# SIPdb: A stable isotope probing database and analytical dashboard for linking amplicon sequences to microbial activity using a reverse ecology approach

**DOI:** 10.64898/2026.02.09.704843

**Authors:** Alex Batista Trentin, Abigayle Simpson, Jeffrey A. Kimbrel, Steven J. Blazewicz, Roland C. Wilhelm

## Abstract

Stable isotope probing (SIP) provides a powerful means to connect microbial sequence data with diverse metabolic activities, but the lack of a framework for SIP-derived data has limited its integration into broader strategies for ecological inference. Here, we introduce the SIPdb, an extensible SQLite database of curated nucleic acid SIP experiments (also in phyloseq format) paired with an interactive RShiny dashboard for analysis and visualization. The initial release compiles 22 studies covering 21 isotopolog substrates across diverse environments, with data standardized using the MISIP metadata standard. In creating the SIPdb, we have provided a standardized pipeline that accommodates the three most common SIP gradient fractionation strategies (binary, multi-fraction, and density-resolved), two isotope incorporator designation strategies (fixed- and sliding-window), and four complementary differential abundance methods (DESeq2, edgeR, limma-voom, and ALDEx2). Using our pipeline, we identified more than 42,000 unique amplicon sequence variants as isotope incorporators across 62 phyla. Benchmarking with synthetic datasets demonstrated consistent performance across incorporator designation strategies, with ALDEx2 providing the highest specificity. Validation against original publications showed that, on average, SIPdb recovered 70.1% of author-reported incorporator taxa, with discrepancies arising from differences in phylotyping or classification approaches. Finally, our reanalysis of a non-SIP study of 1,4-dioxane degradation showed how SIPdb can both validate known degraders and uncover additional candidate taxa involved in community metabolism. The SIPdb establishes a scalable platform for reverse ecology, enabling hypothesis generation, cross-study meta-analysis, and linking taxa to metabolic processes, while serving as an open, extensible resource to accelerate ecological interpretation in microbiome research.

## Supplementary Tables for "SIPdb: A stable isotope probing database and analytical dashboard for linking amplicon sequences to microbial activity using a reverse ecology approach" (part 1 of 3)

### Sheet: Table S1
	Bioproject	Isotopolog	Environmental/Sample	Study type	Total samples	Labeled samples	Unlabeled samples	Original article DOI
	PRJDB5083	Dioxane	Bioreactor/Activated Sludge	Position-resolved	104	26	78	http://doi.org/10.1038/s41396-018-0201-2
	PRJDB8784	Bicarbonate	Marine Sediment	Density-resolved	102	54	48	http://doi.org/10.1021/acs.est.0c08191
	PRJEB32900	Glucose	Ant colony	Position-resolved	26	17	9	http://doi.org/10.1186/s12915-021-01142-w
	PRJNA258205	Bicarbonate	Biofilter/Water	Position-resolved	217	98	119	http://doi.org/10.1128/mBio.01870-19
	PRJNA324157	Bicarbonate/Acetate	Bioreactor/Wastewater	Position-resolved	86	36	50	http://doi.org/10.1016/j.biortech.2017.01.010
	PRJNA393594	Methane	Estuary Soil	Position-resolved	62	30	32	http://doi.org/10.1007/s00248-017-1080-1
	PRJNA416664	Water	Desert grassland soil	Position-resolved	1215	608	607	http://doi.org/10.1128/AEM.02441-17
	PRJNA422383	Cellulose	Aquifer/Groundwater	Position-resolved	8	4	4	http://doi.org/10.1371/journal.pone.0212937
	PRJNA434721	Sulfolane	Subarctic Aquifer	Binary	28	18	10	http://doi.org/10.1038/s41598-019-40000-2
	PRJNA436217	Butane	Gas field soils	Position-resolved	147	69	78	http://doi.org/10.3389/fmicb.2018.01576
	PRJNA464306	Sulfamethoxazole	Soil	Position-resolved	144	64	80	http://doi.org/10.1016/j.envint.2019.02.001
	PRJNA507956	Phenanthrene	Soil	Position-resolved	60	30	30	http://doi.org/10.1093/femsec/fiz181
	PRJNA510104	DNA	Marine Sediment	Position-resolved	269	50	219	http://doi.org/10.1038/s41564-021-00917-9
	PRJNA520803	Rice residue	Soil	Binary	16	8	8	http://doi.org/10.1128/AEM.02151-19
	PRJNA659768	Methane	Soil	Binary	27	11	16	http://doi.org/10.1128/AEM.02355-20
	PRJNA668691	Acetate	Marine Sediment	Density-resolved	398	131	267	http://doi.org/10.1016/j.envint.2021.106602
	PRJNA668741	Aminoacids, Cellulose, Glucose, Glycerol, Lactate, Oxalate, Palmitic acid, Vanillin, and Xylose	Soil	Density-resolved	1403	1225	178	http://doi.org/10.1073/pnas.2115292118
	PRJNA676099	Methane	Soil	Position-resolved	12	6	6	http://doi.org/10.1073/pnas.2105124118
	PRJNA686971	Alginate	Marine water	Position-resolved	96	44	52	http://doi.org/10.1038/s41396-021-00987-x
	PRJNA730391	Bicarbonate	Soil	Position-resolved	10	5	5	http://doi.org/10.1128/AEM.01562-21
	PRJNA734960	Methane	Bioreactor/Biofilm	Density-resolved	132	66	66	http://doi.org/10.1111/jam.15264
	PRJNA751592	Methane	River sediment	Binary	56	32	24	http://doi.org/10.1186/s40793-022-00409-1

### Sheet: Table S2
	Bioproject ID	ID	Experiment ID	Biosample ID	Study ID	Sample Accession	Instrument	Platform	Bases	Spots	Avg Spot Len	Bytes	Collection Date [sample]	Field/in vitro	Environment	Env Biome [sample]	Env Feature [sample]	Env Material [sample]	Geo Loc Name [sample]	Library Source	Library Layout	Library Selection	Target gene [sample]	Primer	source_mat_id	isotope	isotopolog	isotopolog_label	isotopolog_atom_perc	isotopolog_approach	gradient_position	gradient_pos_density	isotopolog_dose	Frequency	isotopolog_incu_time	DOI URL	Authors	Citation	URL for SRA
	PRJDB5083	DRR098602	DRX092089	SAMD00085740	DRP003473	DRS048445	Illumina MiSeq	ILLUMINA	40015804	133061	300	26932244	2015-12-01	Microcosm	Bioreactor (Activated sludge)	bioreactor	activated sludge	activated sludge	Japan:Kanagawa, Kawasaki, NIPPON SHOKUBAI Co., Ltd.	METATRANSCRIPTOMIC	PAIRED	PCR	16S	515F/806R	13C_0h_1	13C	dioxane	isotopically labelled	0.99	single	-1	NA	200	once	0	http://doi.org/10.1038/s41396-018-0201-2	Aoyagi T, Morishita F, Sugiyama Y, Ichikawa D, Mayumi D, Kikuchi Y, Ogata A, Muraoka K, Habe H, Hori T.	ISME J. 2018 Oct;12(10):2376-2388. doi: 10.1038/s41396-018-0201-2. Epub 2018 Jun 13.	https://www-ncbi-nlm-nih-gov.ezproxy.lib.purdue.edu/Traces/study/?acc=DRP003473&o=acc_s%3Aa
	PRJDB5083	DRR098603	DRX092090	SAMD00085741	DRP003473	DRS048446	Illumina MiSeq	ILLUMINA	48014941	159655	300	32403587	2015-12-01	Microcosm	Bioreactor (Activated sludge)	bioreactor	activated sludge	activated sludge	Japan:Kanagawa, Kawasaki, NIPPON SHOKUBAI Co., Ltd.	METATRANSCRIPTOMIC	PAIRED	PCR	16S	515F/806R	13C_0h_2	13C	dioxane	isotopically labelled	0.99	single	-1	NA	200	once	0	http://doi.org/10.1038/s41396-018-0201-2	Aoyagi T, Morishita F, Sugiyama Y, Ichikawa D, Mayumi D, Kikuchi Y, Ogata A, Muraoka K, Habe H, Hori T.	ISME J. 2018 Oct;12(10):2376-2388. doi: 10.1038/s41396-018-0201-2. Epub 2018 Jun 13.	https://www-ncbi-nlm-nih-gov.ezproxy.lib.purdue.edu/Traces/study/?acc=DRP003473&o=acc_s%3Aa
	PRJDB5083	DRR098604	DRX092091	SAMD00085742	DRP003473	DRS048447	Illumina MiSeq	ILLUMINA	44899971	149297	300	30160070	2015-12-01	Microcosm	Bioreactor (Activated sludge)	bioreactor	activated sludge	activated sludge	Japan:Kanagawa, Kawasaki, NIPPON SHOKUBAI Co., Ltd.	METATRANSCRIPTOMIC	PAIRED	PCR	16S	515F/806R	13C_0h_3	13C	dioxane	isotopically labelled	0.99	single	-1	NA	200	once	0	http://doi.org/10.1038/s41396-018-0201-2	Aoyagi T, Morishita F, Sugiyama Y, Ichikawa D, Mayumi D, Kikuchi Y, Ogata A, Muraoka K, Habe H, Hori T.	ISME J. 2018 Oct;12(10):2376-2388. doi: 10.1038/s41396-018-0201-2. Epub 2018 Jun 13.	https://www-ncbi-nlm-nih-gov.ezproxy.lib.purdue.edu/Traces/study/?acc=DRP003473&o=acc_s%3Aa
	PRJDB5083	DRR098605	DRX092092	SAMD00085743	DRP003473	DRS048448	Illumina MiSeq	ILLUMINA	46030049	153064	300	30876747	2015-12-01	Microcosm	Bioreactor (Activated sludge)	bioreactor	activated sludge	activated sludge	Japan:Kanagawa, Kawasaki, NIPPON SHOKUBAI Co., Ltd.	METATRANSCRIPTOMIC	PAIRED	PCR	16S	515F/806R	13C_2h_1	13C	dioxane	isotopically labelled	0.99	single	-1	NA	200	once	2	http://doi.org/10.1038/s41396-018-0201-2	Aoyagi T, Morishita F, Sugiyama Y, Ichikawa D, Mayumi D, Kikuchi Y, Ogata A, Muraoka K, Habe H, Hori T.	ISME J. 2018 Oct;12(10):2376-2388. doi: 10.1038/s41396-018-0201-2. Epub 2018 Jun 13.	https://www-ncbi-nlm-nih-gov.ezproxy.lib.purdue.edu/Traces/study/?acc=DRP003473&o=acc_s%3Aa
	PRJDB5083	DRR098606	DRX092093	SAMD00085744	DRP003473	DRS048449	Illumina MiSeq	ILLUMINA	49600040	164932	300	33509482	2015-12-01	Microcosm	Bioreactor (Activated sludge)	bioreactor	activated sludge	activated sludge	Japan:Kanagawa, Kawasaki, NIPPON SHOKUBAI Co., Ltd.	METATRANSCRIPTOMIC	PAIRED	PCR	16S	515F/806R	13C_2h_2	13C	dioxane	isotopically labelled	0.99	single	-1	NA	200	once	2	http://doi.org/10.1038/s41396-018-0201-2	Aoyagi T, Morishita F, Sugiyama Y, Ichikawa D, Mayumi D, Kikuchi Y, Ogata A, Muraoka K, Habe H, Hori T.	ISME J. 2018 Oct;12(10):2376-2388. doi: 10.1038/s41396-018-0201-2. Epub 2018 Jun 13.	https://www-ncbi-nlm-nih-gov.ezproxy.lib.purdue.edu/Traces/study/?acc=DRP003473&o=acc_s%3Aa
	PRJDB5083	DRR098607	DRX092094	SAMD00085745	DRP003473	DRS048450	Illumina MiSeq	ILLUMINA	46059491	153144	300	31369924	2015-12-01	Microcosm	Bioreactor (Activated sludge)	bioreactor	activated sludge	activated sludge	Japan:Kanagawa, Kawasaki, NIPPON SHOKUBAI Co., Ltd.	METATRANSCRIPTOMIC	PAIRED	PCR	16S	515F/806R	13C_2h_3	13C	dioxane	isotopically labelled	0.99	single	-1	NA	200	once	2	http://doi.org/10.1038/s41396-018-0201-2	Aoyagi T, Morishita F, Sugiyama Y, Ichikawa D, Mayumi D, Kikuchi Y, Ogata A, Muraoka K, Habe H, Hori T.	ISME J. 2018 Oct;12(10):2376-2388. doi: 10.1038/s41396-018-0201-2. Epub 2018 Jun 13.	https://www-ncbi-nlm-nih-gov.ezproxy.lib.purdue.edu/Traces/study/?acc=DRP003473&o=acc_s%3Aa
	PRJDB5083	DRR098608	DRX092095	SAMD00085746	DRP003473	DRS048451	Illumina MiSeq	ILLUMINA	50174149	166791	300	33696507	2015-12-01	Microcosm	Bioreactor (Activated sludge)	bioreactor	activated sludge	activated sludge	Japan:Kanagawa, Kawasaki, NIPPON SHOKUBAI Co., Ltd.	METATRANSCRIPTOMIC	PAIRED	PCR	16S	515F/806R	13C_4h_1	13C	dioxane	isotopically labelled	0.99	single	-1	NA	200	once	4	http://doi.org/10.1038/s41396-018-0201-2	Aoyagi T, Morishita F, Sugiyama Y, Ichikawa D, Mayumi D, Kikuchi Y, Ogata A, Muraoka K, Habe H, Hori T.	ISME J. 2018 Oct;12(10):2376-2388. doi: 10.1038/s41396-018-0201-2. Epub 2018 Jun 13.	https://www-ncbi-nlm-nih-gov.ezproxy.lib.purdue.edu/Traces/study/?acc=DRP003473&o=acc_s%3Aa
	PRJDB5083	DRR098609	DRX092096	SAMD00085747	DRP003473	DRS048452	Illumina MiSeq	ILLUMINA	55049676	183024	300	36891033	2015-12-01	Microcosm	Bioreactor (Activated sludge)	bioreactor	activated sludge	activated sludge	Japan:Kanagawa, Kawasaki, NIPPON SHOKUBAI Co., Ltd.	METATRANSCRIPTOMIC	PAIRED	PCR	16S	515F/806R	13C_4h_2	13C	dioxane	isotopically labelled	0.99	single	-1	NA	200	once	4	http://doi.org/10.1038/s41396-018-0201-2	Aoyagi T, Morishita F, Sugiyama Y, Ichikawa D, Mayumi D, Kikuchi Y, Ogata A, Muraoka K, Habe H, Hori T.	ISME J. 2018 Oct;12(10):2376-2388. doi: 10.1038/s41396-018-0201-2. Epub 2018 Jun 13.	https://www-ncbi-nlm-nih-gov.ezproxy.lib.purdue.edu/Traces/study/?acc=DRP003473&o=acc_s%3Aa
	PRJDB5083	DRR098610	DRX092097	SAMD00085748	DRP003473	DRS048453	Illumina MiSeq	ILLUMINA	58431030	194278	300	39356002	2015-12-01	Microcosm	Bioreactor (Activated sludge)	bioreactor	activated sludge	activated sludge	Japan:Kanagawa, Kawasaki, NIPPON SHOKUBAI Co., Ltd.	METATRANSCRIPTOMIC	PAIRED	PCR	16S	515F/806R	13C_4h_3	13C	dioxane	isotopically labelled	0.99	single	-1	NA	200	once	4	http://doi.org/10.1038/s41396-018-0201-2	Aoyagi T, Morishita F, Sugiyama Y, Ichikawa D, Mayumi D, Kikuchi Y, Ogata A, Muraoka K, Habe H, Hori T.	ISME J. 2018 Oct;12(10):2376-2388. doi: 10.1038/s41396-018-0201-2. Epub 2018 Jun 13.	https://www-ncbi-nlm-nih-gov.ezproxy.lib.purdue.edu/Traces/study/?acc=DRP003473&o=acc_s%3Aa
	PRJDB5083	DRR098611	DRX092098	SAMD00085749	DRP003473	DRS048454	Illumina MiSeq	ILLUMINA	42766920	142153	300	28680807	2015-12-01	Microcosm	Bioreactor (Activated sludge)	bioreactor	activated sludge	activated sludge	Japan:Kanagawa, Kawasaki, NIPPON SHOKUBAI Co., Ltd.	METATRANSCRIPTOMIC	PAIRED	PCR	16S	515F/806R	13C_6h_1	13C	dioxane	isotopically labelled	0.99	single	-1	NA	200	once	6	http://doi.org/10.1038/s41396-018-0201-2	Aoyagi T, Morishita F, Sugiyama Y, Ichikawa D, Mayumi D, Kikuchi Y, Ogata A, Muraoka K, Habe H, Hori T.	ISME J. 2018 Oct;12(10):2376-2388. doi: 10.1038/s41396-018-0201-2. Epub 2018 Jun 13.	https://www-ncbi-nlm-nih-gov.ezproxy.lib.purdue.edu/Traces/study/?acc=DRP003473&o=acc_s%3Aa
	PRJDB5083	DRR098612	DRX092099	SAMD00085750	DRP003473	DRS048455	Illumina MiSeq	ILLUMINA	46012716	153036	300	31043669	2015-12-01	Microcosm	Bioreactor (Activated sludge)	bioreactor	activated sludge	activated sludge	Japan:Kanagawa, Kawasaki, NIPPON SHOKUBAI Co., Ltd.	METATRANSCRIPTOMIC	PAIRED	PCR	16S	515F/806R	13C_6h_2	13C	dioxane	isotopically labelled	0.99	single	-1	NA	200	once	6	http://doi.org/10.1038/s41396-018-0201-2	Aoyagi T, Morishita F, Sugiyama Y, Ichikawa D, Mayumi D, Kikuchi Y, Ogata A, Muraoka K, Habe H, Hori T.	ISME J. 2018 Oct;12(10):2376-2388. doi: 10.1038/s41396-018-0201-2. Epub 2018 Jun 13.	https://www-ncbi-nlm-nih-gov.ezproxy.lib.purdue.edu/Traces/study/?acc=DRP003473&o=acc_s%3Aa
	PRJDB5083	DRR098613	DRX092100	SAMD00085751	DRP003473	DRS048456	Illumina MiSeq	ILLUMINA	42818086	142377	300	28820012	2015-12-01	Microcosm	Bioreactor (Activated sludge)	bioreactor	activated sludge	activated sludge	Japan:Kanagawa, Kawasaki, NIPPON SHOKUBAI Co., Ltd.	METATRANSCRIPTOMIC	PAIRED	PCR	16S	515F/806R	13C_6h_3	13C	dioxane	isotopically labelled	0.99	single	-1	NA	200	once	6	http://doi.org/10.1038/s41396-018-0201-2	Aoyagi T, Morishita F, Sugiyama Y, Ichikawa D, Mayumi D, Kikuchi Y, Ogata A, Muraoka K, Habe H, Hori T.	ISME J. 2018 Oct;12(10):2376-2388. doi: 10.1038/s41396-018-0201-2. Epub 2018 Jun 13.	https://www-ncbi-nlm-nih-gov.ezproxy.lib.purdue.edu/Traces/study/?acc=DRP003473&o=acc_s%3Aa
	PRJDB5083	DRR098614	DRX092101	SAMD00085752	DRP003473	DRS048457	Illumina MiSeq	ILLUMINA	48720238	161956	300	32658223	2015-12-01	Microcosm	Bioreactor (Activated sludge)	bioreactor	activated sludge	activated sludge	Japan:Kanagawa, Kawasaki, NIPPON SHOKUBAI Co., Ltd.	METATRANSCRIPTOMIC	PAIRED	PCR	16S	515F/806R	13C_8h_1_UF	13C	dioxane	isotopically labelled	0.99	single	-1	NA	200	once	8	http://doi.org/10.1038/s41396-018-0201-2	Aoyagi T, Morishita F, Sugiyama Y, Ichikawa D, Mayumi D, Kikuchi Y, Ogata A, Muraoka K, Habe H, Hori T.	ISME J. 2018 Oct;12(10):2376-2388. doi: 10.1038/s41396-018-0201-2. Epub 2018 Jun 13.	https://www-ncbi-nlm-nih-gov.ezproxy.lib.purdue.edu/Traces/study/?acc=DRP003473&o=acc_s%3Aa
	PRJDB5083	DRR098615	DRX092102	SAMD00085753	DRP003473	DRS048458	Illumina MiSeq	ILLUMINA	53967308	179455	300	36370169	2015-12-01	Microcosm	Bioreactor (Activated sludge)	bioreactor	activated sludge	activated sludge	Japan:Kanagawa, Kawasaki, NIPPON SHOKUBAI Co., Ltd.	METATRANSCRIPTOMIC	PAIRED	PCR	16S	515F/806R	13C_8h_2_UF	13C	dioxane	isotopically labelled	0.99	single	-1	NA	200	once	8	http://doi.org/10.1038/s41396-018-0201-2	Aoyagi T, Morishita F, Sugiyama Y, Ichikawa D, Mayumi D, Kikuchi Y, Ogata A, Muraoka K, Habe H, Hori T.	ISME J. 2018 Oct;12(10):2376-2388. doi: 10.1038/s41396-018-0201-2. Epub 2018 Jun 13.	https://www-ncbi-nlm-nih-gov.ezproxy.lib.purdue.edu/Traces/study/?acc=DRP003473&o=acc_s%3Aa
	PRJDB5083	DRR098616	DRX092103	SAMD00085754	DRP003473	DRS048459	Illumina MiSeq	ILLUMINA	72033735	239497	300	48429065	2015-12-01	Microcosm	Bioreactor (Activated sludge)	bioreactor	activated sludge	activated sludge	Japan:Kanagawa, Kawasaki, NIPPON SHOKUBAI Co., Ltd.	METATRANSCRIPTOMIC	PAIRED	PCR	16S	515F/806R	13C_8h_3_UF	13C	dioxane	isotopically labelled	0.99	single	-1	NA	200	once	8	http://doi.org/10.1038/s41396-018-0201-2	Aoyagi T, Morishita F, Sugiyama Y, Ichikawa D, Mayumi D, Kikuchi Y, Ogata A, Muraoka K, Habe H, Hori T.	ISME J. 2018 Oct;12(10):2376-2388. doi: 10.1038/s41396-018-0201-2. Epub 2018 Jun 13.	https://www-ncbi-nlm-nih-gov.ezproxy.lib.purdue.edu/Traces/study/?acc=DRP003473&o=acc_s%3Aa
	PRJDB5083	DRR087488	DRX081311	SAMD00057278	DRP003473	DRS040910	Illumina MiSeq	ILLUMINA	18120218	60266	300	11215224	2015-12-01	Microcosm	Bioreactor (Activated sludge)	bioreactor	activated sludge	activated sludge	Japan:Kanagawa, Kawasaki, NIPPON SHOKUBAI Co., Ltd.	METATRANSCRIPTOMIC	PAIRED	PCR	16S	515F/806R	13C_8h_1	13C	dioxane	natural abundance	0.0111	single	1	UNK	200	once	8	http://doi.org/10.1038/s41396-018-0201-2	Aoyagi T, Morishita F, Sugiyama Y, Ichikawa D, Mayumi D, Kikuchi Y, Ogata A, Muraoka K, Habe H, Hori T.	ISME J. 2018 Oct;12(10):2376-2388. doi: 10.1038/s41396-018-0201-2. Epub 2018 Jun 13.	https://www-ncbi-nlm-nih-gov.ezproxy.lib.purdue.edu/Traces/study/?acc=DRP003473&o=acc_s%3Aa
	PRJDB5083	DRR087489	DRX081312	SAMD00057279	DRP003473	DRS040911	Illumina MiSeq	ILLUMINA	26597177	88479	300	16246157	2015-12-01	Microcosm	Bioreactor (Activated sludge)	bioreactor	activated sludge	activated sludge	Japan:Kanagawa, Kawasaki, NIPPON SHOKUBAI Co., Ltd.	METATRANSCRIPTOMIC	PAIRED	PCR	16S	515F/806R	13C_8h_2	13C	dioxane	isotopically labelled	0.99	single	1	UNK	200	once	8	http://doi.org/10.1038/s41396-018-0201-2	Aoyagi T, Morishita F, Sugiyama Y, Ichikawa D, Mayumi D, Kikuchi Y, Ogata A, Muraoka K, Habe H, Hori T.	ISME J. 2018 Oct;12(10):2376-2388. doi: 10.1038/s41396-018-0201-2. Epub 2018 Jun 13.	https://www-ncbi-nlm-nih-gov.ezproxy.lib.purdue.edu/Traces/study/?acc=DRP003473&o=acc_s%3Aa
	PRJDB5083	DRR087490	DRX081313	SAMD00057280	DRP003473	DRS040912	Illumina MiSeq	ILLUMINA	25003650	83177	300	14884841	2015-12-01	Microcosm	Bioreactor (Activated sludge)	bioreactor	activated sludge	activated sludge	Japan:Kanagawa, Kawasaki, NIPPON SHOKUBAI Co., Ltd.	METATRANSCRIPTOMIC	PAIRED	PCR	16S	515F/806R	13C_8h_3	13C	dioxane	isotopically labelled	0.99	single	1	UNK	200	once	8	http://doi.org/10.1038/s41396-018-0201-2	Aoyagi T, Morishita F, Sugiyama Y, Ichikawa D, Mayumi D, Kikuchi Y, Ogata A, Muraoka K, Habe H, Hori T.	ISME J. 2018 Oct;12(10):2376-2388. doi: 10.1038/s41396-018-0201-2. Epub 2018 Jun 13.	https://www-ncbi-nlm-nih-gov.ezproxy.lib.purdue.edu/Traces/study/?acc=DRP003473&o=acc_s%3Aa
	PRJDB5083	DRR087500	DRX081323	SAMD00057290	DRP003473	DRS040922	Illumina MiSeq	ILLUMINA	24820958	82552	300	14855380	2015-12-01	Microcosm	Bioreactor (Activated sludge)	bioreactor	activated sludge	activated sludge	Japan:Kanagawa, Kawasaki, NIPPON SHOKUBAI Co., Ltd.	METATRANSCRIPTOMIC	PAIRED	PCR	16S	515F/806R	12C_8h_1	13C	dioxane	natural abundance	0.0111	single	2	UNK	200	once	8	http://doi.org/10.1038/s41396-018-0201-2	Aoyagi T, Morishita F, Sugiyama Y, Ichikawa D, Mayumi D, Kikuchi Y, Ogata A, Muraoka K, Habe H, Hori T.	ISME J. 2018 Oct;12(10):2376-2388. doi: 10.1038/s41396-018-0201-2. Epub 2018 Jun 13.	https://www-ncbi-nlm-nih-gov.ezproxy.lib.purdue.edu/Traces/study/?acc=DRP003473&o=acc_s%3Aa
	PRJDB5083	DRR087501	DRX081324	SAMD00057291	DRP003473	DRS040923	Illumina MiSeq	ILLUMINA	23508268	78185	300	14130862	2015-12-01	Microcosm	Bioreactor (Activated sludge)	bioreactor	activated sludge	activated sludge	Japan:Kanagawa, Kawasaki, NIPPON SHOKUBAI Co., Ltd.	METATRANSCRIPTOMIC	PAIRED	PCR	16S	515F/806R	12C_8h_2	13C	dioxane	natural abundance	0.0111	single	2	UNK	200	once	8	http://doi.org/10.1038/s41396-018-0201-2	Aoyagi T, Morishita F, Sugiyama Y, Ichikawa D, Mayumi D, Kikuchi Y, Ogata A, Muraoka K, Habe H, Hori T.	ISME J. 2018 Oct;12(10):2376-2388. doi: 10.1038/s41396-018-0201-2. Epub 2018 Jun 13.	https://www-ncbi-nlm-nih-gov.ezproxy.lib.purdue.edu/Traces/study/?acc=DRP003473&o=acc_s%3Aa
	PRJDB5083	DRR087502	DRX081325	SAMD00057292	DRP003473	DRS040924	Illumina MiSeq	ILLUMINA	29648342	98643	300	18028075	2015-12-01	Microcosm	Bioreactor (Activated sludge)	bioreactor	activated sludge	activated sludge	Japan:Kanagawa, Kawasaki, NIPPON SHOKUBAI Co., Ltd.	METATRANSCRIPTOMIC	PAIRED	PCR	16S	515F/806R	12C_8h_3	13C	dioxane	natural abundance	0.0111	single	2	UNK	200	once	8	http://doi.org/10.1038/s41396-018-0201-2	Aoyagi T, Morishita F, Sugiyama Y, Ichikawa D, Mayumi D, Kikuchi Y, Ogata A, Muraoka K, Habe H, Hori T.	ISME J. 2018 Oct;12(10):2376-2388. doi: 10.1038/s41396-018-0201-2. Epub 2018 Jun 13.	https://www-ncbi-nlm-nih-gov.ezproxy.lib.purdue.edu/Traces/study/?acc=DRP003473&o=acc_s%3Aa
	PRJDB5083	DRR087491	DRX081314	SAMD00057281	DRP003473	DRS040913	Illumina MiSeq	ILLUMINA	24305159	80854	300	14615022	2015-12-01	Microcosm	Bioreactor (Activated sludge)	bioreactor	activated sludge	activated sludge	Japan:Kanagawa, Kawasaki, NIPPON SHOKUBAI Co., Ltd.	METATRANSCRIPTOMIC	PAIRED	PCR	16S	515F/806R	13C_8h_1	13C	dioxane	isotopically labelled	0.99	single	2	UNK	200	once	8	http://doi.org/10.1038/s41396-018-0201-2	Aoyagi T, Morishita F, Sugiyama Y, Ichikawa D, Mayumi D, Kikuchi Y, Ogata A, Muraoka K, Habe H, Hori T.	ISME J. 2018 Oct;12(10):2376-2388. doi: 10.1038/s41396-018-0201-2. Epub 2018 Jun 13.	https://www-ncbi-nlm-nih-gov.ezproxy.lib.purdue.edu/Traces/study/?acc=DRP003473&o=acc_s%3Aa
	PRJDB5083	DRR087492	DRX081315	SAMD00057282	DRP003473	DRS040914	Illumina MiSeq	ILLUMINA	25274095	84083	300	15577685	2015-12-01	Microcosm	Bioreactor (Activated sludge)	bioreactor	activated sludge	activated sludge	Japan:Kanagawa, Kawasaki, NIPPON SHOKUBAI Co., Ltd.	METATRANSCRIPTOMIC	PAIRED	PCR	16S	515F/806R	13C_8h_2	13C	dioxane	isotopically labelled	0.99	single	2	UNK	200	once	8	http://doi.org/10.1038/s41396-018-0201-2	Aoyagi T, Morishita F, Sugiyama Y, Ichikawa D, Mayumi D, Kikuchi Y, Ogata A, Muraoka K, Habe H, Hori T.	ISME J. 2018 Oct;12(10):2376-2388. doi: 10.1038/s41396-018-0201-2. Epub 2018 Jun 13.	https://www-ncbi-nlm-nih-gov.ezproxy.lib.purdue.edu/Traces/study/?acc=DRP003473&o=acc_s%3Aa
	PRJDB5083	DRR087493	DRX081316	SAMD00057283	DRP003473	DRS040915	Illumina MiSeq	ILLUMINA	26539811	88286	300	16003183	2015-12-01	Microcosm	Bioreactor (Activated sludge)	bioreactor	activated sludge	activated sludge	Japan:Kanagawa, Kawasaki, NIPPON SHOKUBAI Co., Ltd.	METATRANSCRIPTOMIC	PAIRED	PCR	16S	515F/806R	13C_8h_3	13C	dioxane	isotopically labelled	0.99	single	2	UNK	200	once	8	http://doi.org/10.1038/s41396-018-0201-2	Aoyagi T, Morishita F, Sugiyama Y, Ichikawa D, Mayumi D, Kikuchi Y, Ogata A, Muraoka K, Habe H, Hori T.	ISME J. 2018 Oct;12(10):2376-2388. doi: 10.1038/s41396-018-0201-2. Epub 2018 Jun 13.	https://www-ncbi-nlm-nih-gov.ezproxy.lib.purdue.edu/Traces/study/?acc=DRP003473&o=acc_s%3Aa
	PRJDB5083	DRR087503	DRX081326	SAMD00057293	DRP003473	DRS040925	Illumina MiSeq	ILLUMINA	22250626	74006	300	13457429	2015-12-01	Microcosm	Bioreactor (Activated sludge)	bioreactor	activated sludge	activated sludge	Japan:Kanagawa, Kawasaki, NIPPON SHOKUBAI Co., Ltd.	METATRANSCRIPTOMIC	PAIRED	PCR	16S	515F/806R	12C_8h_1	13C	dioxane	natural abundance	0.0111	single	3	UNK	200	once	8	http://doi.org/10.1038/s41396-018-0201-2	Aoyagi T, Morishita F, Sugiyama Y, Ichikawa D, Mayumi D, Kikuchi Y, Ogata A, Muraoka K, Habe H, Hori T.	ISME J. 2018 Oct;12(10):2376-2388. doi: 10.1038/s41396-018-0201-2. Epub 2018 Jun 13.	https://www-ncbi-nlm-nih-gov.ezproxy.lib.purdue.edu/Traces/study/?acc=DRP003473&o=acc_s%3Aa
	PRJDB5083	DRR087504	DRX081327	SAMD00057294	DRP003473	DRS040926	Illumina MiSeq	ILLUMINA	23107407	76846	300	13634737	2015-12-01	Microcosm	Bioreactor (Activated sludge)	bioreactor	activated sludge	activated sludge	Japan:Kanagawa, Kawasaki, NIPPON SHOKUBAI Co., Ltd.	METATRANSCRIPTOMIC	PAIRED	PCR	16S	515F/806R	12C_8h_2	13C	dioxane	natural abundance	0.0111	single	3	UNK	200	once	8	http://doi.org/10.1038/s41396-018-0201-2	Aoyagi T, Morishita F, Sugiyama Y, Ichikawa D, Mayumi D, Kikuchi Y, Ogata A, Muraoka K, Habe H, Hori T.	ISME J. 2018 Oct;12(10):2376-2388. doi: 10.1038/s41396-018-0201-2. Epub 2018 Jun 13.	https://www-ncbi-nlm-nih-gov.ezproxy.lib.purdue.edu/Traces/study/?acc=DRP003473&o=acc_s%3Aa
	PRJDB5083	DRR087505	DRX081328	SAMD00057295	DRP003473	DRS040927	Illumina MiSeq	ILLUMINA	36099261	120103	300	21624154	2015-12-01	Microcosm	Bioreactor (Activated sludge)	bioreactor	activated sludge	activated sludge	Japan:Kanagawa, Kawasaki, NIPPON SHOKUBAI Co., Ltd.	METATRANSCRIPTOMIC	PAIRED	PCR	16S	515F/806R	12C_8h_3	13C	dioxane	natural abundance	0.0111	single	3	UNK	200	once	8	http://doi.org/10.1038/s41396-018-0201-2	Aoyagi T, Morishita F, Sugiyama Y, Ichikawa D, Mayumi D, Kikuchi Y, Ogata A, Muraoka K, Habe H, Hori T.	ISME J. 2018 Oct;12(10):2376-2388. doi: 10.1038/s41396-018-0201-2. Epub 2018 Jun 13.	https://www-ncbi-nlm-nih-gov.ezproxy.lib.purdue.edu/Traces/study/?acc=DRP003473&o=acc_s%3Aa
	PRJDB5083	DRR087494	DRX081317	SAMD00057284	DRP003473	DRS040916	Illumina MiSeq	ILLUMINA	24929208	82889	300	15034070	2015-12-01	Microcosm	Bioreactor (Activated sludge)	bioreactor	activated sludge	activated sludge	Japan:Kanagawa, Kawasaki, NIPPON SHOKUBAI Co., Ltd.	METATRANSCRIPTOMIC	PAIRED	PCR	16S	515F/806R	13C_8h_1	13C	dioxane	isotopically labelled	0.99	single	3	UNK	200	once	8	http://doi.org/10.1038/s41396-018-0201-2	Aoyagi T, Morishita F, Sugiyama Y, Ichikawa D, Mayumi D, Kikuchi Y, Ogata A, Muraoka K, Habe H, Hori T.	ISME J. 2018 Oct;12(10):2376-2388. doi: 10.1038/s41396-018-0201-2. Epub 2018 Jun 13.	https://www-ncbi-nlm-nih-gov.ezproxy.lib.purdue.edu/Traces/study/?acc=DRP003473&o=acc_s%3Aa
	PRJDB5083	DRR087495	DRX081318	SAMD00057285	DRP003473	DRS040917	Illumina MiSeq	ILLUMINA	30693037	102102	300	18577524	2015-12-01	Microcosm	Bioreactor (Activated sludge)	bioreactor	activated sludge	activated sludge	Japan:Kanagawa, Kawasaki, NIPPON SHOKUBAI Co., Ltd.	METATRANSCRIPTOMIC	PAIRED	PCR	16S	515F/806R	13C_8h_2	13C	dioxane	isotopically labelled	0.99	single	3	UNK	200	once	8	http://doi.org/10.1038/s41396-018-0201-2	Aoyagi T, Morishita F, Sugiyama Y, Ichikawa D, Mayumi D, Kikuchi Y, Ogata A, Muraoka K, Habe H, Hori T.	ISME J. 2018 Oct;12(10):2376-2388. doi: 10.1038/s41396-018-0201-2. Epub 2018 Jun 13.	https://www-ncbi-nlm-nih-gov.ezproxy.lib.purdue.edu/Traces/study/?acc=DRP003473&o=acc_s%3Aa
	PRJDB5083	DRR087496	DRX081319	SAMD00057286	DRP003473	DRS040918	Illumina MiSeq	ILLUMINA	34337375	114194	300	20577917	2015-12-01	Microcosm	Bioreactor (Activated sludge)	bioreactor	activated sludge	activated sludge	Japan:Kanagawa, Kawasaki, NIPPON SHOKUBAI Co., Ltd.	METATRANSCRIPTOMIC	PAIRED	PCR	16S	515F/806R	13C_8h_3	13C	dioxane	isotopically labelled	0.99	single	3	UNK	200	once	8	http://doi.org/10.1038/s41396-018-0201-2	Aoyagi T, Morishita F, Sugiyama Y, Ichikawa D, Mayumi D, Kikuchi Y, Ogata A, Muraoka K, Habe H, Hori T.	ISME J. 2018 Oct;12(10):2376-2388. doi: 10.1038/s41396-018-0201-2. Epub 2018 Jun 13.	https://www-ncbi-nlm-nih-gov.ezproxy.lib.purdue.edu/Traces/study/?acc=DRP003473&o=acc_s%3Aa
	PRJDB5083	DRR087506	DRX081329	SAMD00057296	DRP003473	DRS040928	Illumina MiSeq	ILLUMINA	34033044	113216	300	20589310	2015-12-01	Microcosm	Bioreactor (Activated sludge)	bioreactor	activated sludge	activated sludge	Japan:Kanagawa, Kawasaki, NIPPON SHOKUBAI Co., Ltd.	METATRANSCRIPTOMIC	PAIRED	PCR	16S	515F/806R	12C_8h_1	13C	dioxane	natural abundance	0.0111	single	4	UNK	200	once	8	http://doi.org/10.1038/s41396-018-0201-2	Aoyagi T, Morishita F, Sugiyama Y, Ichikawa D, Mayumi D, Kikuchi Y, Ogata A, Muraoka K, Habe H, Hori T.	ISME J. 2018 Oct;12(10):2376-2388. doi: 10.1038/s41396-018-0201-2. Epub 2018 Jun 13.	https://www-ncbi-nlm-nih-gov.ezproxy.lib.purdue.edu/Traces/study/?acc=DRP003473&o=acc_s%3Aa
	PRJDB5083	DRR087507	DRX081330	SAMD00057297	DRP003473	DRS040929	Illumina MiSeq	ILLUMINA	26725851	88901	300	16120563	2015-12-01	Microcosm	Bioreactor (Activated sludge)	bioreactor	activated sludge	activated sludge	Japan:Kanagawa, Kawasaki, NIPPON SHOKUBAI Co., Ltd.	METATRANSCRIPTOMIC	PAIRED	PCR	16S	515F/806R	12C_8h_2	13C	dioxane	natural abundance	0.0111	single	4	UNK	200	once	8	http://doi.org/10.1038/s41396-018-0201-2	Aoyagi T, Morishita F, Sugiyama Y, Ichikawa D, Mayumi D, Kikuchi Y, Ogata A, Muraoka K, Habe H, Hori T.	ISME J. 2018 Oct;12(10):2376-2388. doi: 10.1038/s41396-018-0201-2. Epub 2018 Jun 13.	https://www-ncbi-nlm-nih-gov.ezproxy.lib.purdue.edu/Traces/study/?acc=DRP003473&o=acc_s%3Aa
	PRJDB5083	DRR087508	DRX081331	SAMD00057298	DRP003473	DRS040930	Illumina MiSeq	ILLUMINA	32218023	107174	300	19392279	2015-12-01	Microcosm	Bioreactor (Activated sludge)	bioreactor	activated sludge	activated sludge	Japan:Kanagawa, Kawasaki, NIPPON SHOKUBAI Co., Ltd.	METATRANSCRIPTOMIC	PAIRED	PCR	16S	515F/806R	12C_8h_3	13C	dioxane	natural abundance	0.0111	single	4	UNK	200	once	8	http://doi.org/10.1038/s41396-018-0201-2	Aoyagi T, Morishita F, Sugiyama Y, Ichikawa D, Mayumi D, Kikuchi Y, Ogata A, Muraoka K, Habe H, Hori T.	ISME J. 2018 Oct;12(10):2376-2388. doi: 10.1038/s41396-018-0201-2. Epub 2018 Jun 13.	https://www-ncbi-nlm-nih-gov.ezproxy.lib.purdue.edu/Traces/study/?acc=DRP003473&o=acc_s%3Aa
	PRJDB5083	DRR087497	DRX081320	SAMD00057287	DRP003473	DRS040919	Illumina MiSeq	ILLUMINA	25370206	84379	300	15027261	2015-12-01	Microcosm	Bioreactor (Activated sludge)	bioreactor	activated sludge	activated sludge	Japan:Kanagawa, Kawasaki, NIPPON SHOKUBAI Co., Ltd.	METATRANSCRIPTOMIC	PAIRED	PCR	16S	515F/806R	13C_8h_1	13C	dioxane	isotopically labelled	0.99	single	4	UNK	200	once	8	http://doi.org/10.1038/s41396-018-0201-2	Aoyagi T, Morishita F, Sugiyama Y, Ichikawa D, Mayumi D, Kikuchi Y, Ogata A, Muraoka K, Habe H, Hori T.	ISME J. 2018 Oct;12(10):2376-2388. doi: 10.1038/s41396-018-0201-2. Epub 2018 Jun 13.	https://www-ncbi-nlm-nih-gov.ezproxy.lib.purdue.edu/Traces/study/?acc=DRP003473&o=acc_s%3Aa
	PRJDB5083	DRR087498	DRX081321	SAMD00057288	DRP003473	DRS040920	Illumina MiSeq	ILLUMINA	23558626	78353	300	14167478	2015-12-01	Microcosm	Bioreactor (Activated sludge)	bioreactor	activated sludge	activated sludge	Japan:Kanagawa, Kawasaki, NIPPON SHOKUBAI Co., Ltd.	METATRANSCRIPTOMIC	PAIRED	PCR	16S	515F/806R	13C_8h_2	13C	dioxane	isotopically labelled	0.99	single	4	UNK	200	once	8	http://doi.org/10.1038/s41396-018-0201-2	Aoyagi T, Morishita F, Sugiyama Y, Ichikawa D, Mayumi D, Kikuchi Y, Ogata A, Muraoka K, Habe H, Hori T.	ISME J. 2018 Oct;12(10):2376-2388. doi: 10.1038/s41396-018-0201-2. Epub 2018 Jun 13.	https://www-ncbi-nlm-nih-gov.ezproxy.lib.purdue.edu/Traces/study/?acc=DRP003473&o=acc_s%3Aa
	PRJDB5083	DRR087499	DRX081322	SAMD00057289	DRP003473	DRS040921	Illumina MiSeq	ILLUMINA	23104028	76867	300	13991672	2015-12-01	Microcosm	Bioreactor (Activated sludge)	bioreactor	activated sludge	activated sludge	Japan:Kanagawa, Kawasaki, NIPPON SHOKUBAI Co., Ltd.	METATRANSCRIPTOMIC	PAIRED	PCR	16S	515F/806R	13C_8h_3	13C	dioxane	isotopically labelled	0.99	single	4	UNK	200	once	8	http://doi.org/10.1038/s41396-018-0201-2	Aoyagi T, Morishita F, Sugiyama Y, Ichikawa D, Mayumi D, Kikuchi Y, Ogata A, Muraoka K, Habe H, Hori T.	ISME J. 2018 Oct;12(10):2376-2388. doi: 10.1038/s41396-018-0201-2. Epub 2018 Jun 13.	https://www-ncbi-nlm-nih-gov.ezproxy.lib.purdue.edu/Traces/study/?acc=DRP003473&o=acc_s%3Aa
	PRJDB5083	DRR087550	DRX081373	SAMD00057340	DRP003473	DRS040972	Illumina MiSeq	ILLUMINA	34664944	115054	301	19868014	2015-05-18	Microcosm	Bioreactor (Activated sludge)	bioreactor	activated sludge	activated sludge	Japan:Kanagawa, Kawasaki, NIPPON SHOKUBAI Co., Ltd.	METATRANSCRIPTOMIC	PAIRED	PCR	16S	515F/806R	150518_ReturnSludge	NA	none	NA	NA	NA	-1	NA	NA	once	NA	http://doi.org/10.1038/s41396-018-0201-2	Aoyagi T, Morishita F, Sugiyama Y, Ichikawa D, Mayumi D, Kikuchi Y, Ogata A, Muraoka K, Habe H, Hori T.	ISME J. 2018 Oct;12(10):2376-2388. doi: 10.1038/s41396-018-0201-2. Epub 2018 Jun 13.	https://www-ncbi-nlm-nih-gov.ezproxy.lib.purdue.edu/Traces/study/?acc=DRP003473&o=acc_s%3Aa
	PRJDB5083	DRR087509	DRX081332	SAMD00057299	DRP003473	DRS040931	Illumina MiSeq	ILLUMINA	27643172	91844	300	16239237	2015-06-01	Microcosm	Bioreactor (Activated sludge)	bioreactor	activated sludge	activated sludge	Japan:Kanagawa, Kawasaki, NIPPON SHOKUBAI Co., Ltd.	METATRANSCRIPTOMIC	PAIRED	PCR	16S	515F/806R	150601_AeratedSludge	NA	none	NA	NA	NA	-1	NA	NA	once	NA	http://doi.org/10.1038/s41396-018-0201-2	Aoyagi T, Morishita F, Sugiyama Y, Ichikawa D, Mayumi D, Kikuchi Y, Ogata A, Muraoka K, Habe H, Hori T.	ISME J. 2018 Oct;12(10):2376-2388. doi: 10.1038/s41396-018-0201-2. Epub 2018 Jun 13.	https://www-ncbi-nlm-nih-gov.ezproxy.lib.purdue.edu/Traces/study/?acc=DRP003473&o=acc_s%3Aa
	PRJDB5083	DRR087551	DRX081374	SAMD00057341	DRP003473	DRS040973	Illumina MiSeq	ILLUMINA	30199921	100275	301	17793844	2015-06-01	Microcosm	Bioreactor (Activated sludge)	bioreactor	activated sludge	activated sludge	Japan:Kanagawa, Kawasaki, NIPPON SHOKUBAI Co., Ltd.	METATRANSCRIPTOMIC	PAIRED	PCR	16S	515F/806R	150601_ReturnSludge	NA	none	NA	NA	NA	-1	NA	NA	once	NA	http://doi.org/10.1038/s41396-018-0201-2	Aoyagi T, Morishita F, Sugiyama Y, Ichikawa D, Mayumi D, Kikuchi Y, Ogata A, Muraoka K, Habe H, Hori T.	ISME J. 2018 Oct;12(10):2376-2388. doi: 10.1038/s41396-018-0201-2. Epub 2018 Jun 13.	https://www-ncbi-nlm-nih-gov.ezproxy.lib.purdue.edu/Traces/study/?acc=DRP003473&o=acc_s%3Aa
	PRJDB5083	DRR087510	DRX081333	SAMD00057300	DRP003473	DRS040932	Illumina MiSeq	ILLUMINA	29297991	97376	300	16862583	2015-06-08	Microcosm	Bioreactor (Activated sludge)	bioreactor	activated sludge	activated sludge	Japan:Kanagawa, Kawasaki, NIPPON SHOKUBAI Co., Ltd.	METATRANSCRIPTOMIC	PAIRED	PCR	16S	515F/806R	150608_AeratedSludge	NA	none	NA	NA	NA	-1	NA	NA	once	NA	http://doi.org/10.1038/s41396-018-0201-2	Aoyagi T, Morishita F, Sugiyama Y, Ichikawa D, Mayumi D, Kikuchi Y, Ogata A, Muraoka K, Habe H, Hori T.	ISME J. 2018 Oct;12(10):2376-2388. doi: 10.1038/s41396-018-0201-2. Epub 2018 Jun 13.	https://www-ncbi-nlm-nih-gov.ezproxy.lib.purdue.edu/Traces/study/?acc=DRP003473&o=acc_s%3Aa
	PRJDB5083	DRR087552	DRX081375	SAMD00057342	DRP003473	DRS040974	Illumina MiSeq	ILLUMINA	29475851	97834	301	17102059	2015-06-08	Microcosm	Bioreactor (Activated sludge)	bioreactor	activated sludge	activated sludge	Japan:Kanagawa, Kawasaki, NIPPON SHOKUBAI Co., Ltd.	METATRANSCRIPTOMIC	PAIRED	PCR	16S	515F/806R	150608_ReturnSludge	NA	none	NA	NA	NA	-1	NA	NA	once	NA	http://doi.org/10.1038/s41396-018-0201-2	Aoyagi T, Morishita F, Sugiyama Y, Ichikawa D, Mayumi D, Kikuchi Y, Ogata A, Muraoka K, Habe H, Hori T.	ISME J. 2018 Oct;12(10):2376-2388. doi: 10.1038/s41396-018-0201-2. Epub 2018 Jun 13.	https://www-ncbi-nlm-nih-gov.ezproxy.lib.purdue.edu/Traces/study/?acc=DRP003473&o=acc_s%3Aa
	PRJDB5083	DRR087511	DRX081334	SAMD00057301	DRP003473	DRS040933	Illumina MiSeq	ILLUMINA	32534760	108100	300	18812004	2015-06-10	Microcosm	Bioreactor (Activated sludge)	bioreactor	activated sludge	activated sludge	Japan:Kanagawa, Kawasaki, NIPPON SHOKUBAI Co., Ltd.	METATRANSCRIPTOMIC	PAIRED	PCR	16S	515F/806R	150610_AeratedSludge	NA	none	NA	NA	NA	-1	NA	NA	once	NA	http://doi.org/10.1038/s41396-018-0201-2	Aoyagi T, Morishita F, Sugiyama Y, Ichikawa D, Mayumi D, Kikuchi Y, Ogata A, Muraoka K, Habe H, Hori T.	ISME J. 2018 Oct;12(10):2376-2388. doi: 10.1038/s41396-018-0201-2. Epub 2018 Jun 13.	https://www-ncbi-nlm-nih-gov.ezproxy.lib.purdue.edu/Traces/study/?acc=DRP003473&o=acc_s%3Aa
	PRJDB5083	DRR087553	DRX081376	SAMD00057343	DRP003473	DRS040975	Illumina MiSeq	ILLUMINA	29436023	97739	301	17057659	2015-06-10	Microcosm	Bioreactor (Activated sludge)	bioreactor	activated sludge	activated sludge	Japan:Kanagawa, Kawasaki, NIPPON SHOKUBAI Co., Ltd.	METATRANSCRIPTOMIC	PAIRED	PCR	16S	515F/806R	150610_ReturnSludge	NA	none	NA	NA	NA	-1	NA	NA	once	NA	http://doi.org/10.1038/s41396-018-0201-2	Aoyagi T, Morishita F, Sugiyama Y, Ichikawa D, Mayumi D, Kikuchi Y, Ogata A, Muraoka K, Habe H, Hori T.	ISME J. 2018 Oct;12(10):2376-2388. doi: 10.1038/s41396-018-0201-2. Epub 2018 Jun 13.	https://www-ncbi-nlm-nih-gov.ezproxy.lib.purdue.edu/Traces/study/?acc=DRP003473&o=acc_s%3Aa
	PRJDB5083	DRR087512	DRX081335	SAMD00057302	DRP003473	DRS040934	Illumina MiSeq	ILLUMINA	34139141	113344	301	19561570	2015-06-22	Microcosm	Bioreactor (Activated sludge)	bioreactor	activated sludge	activated sludge	Japan:Kanagawa, Kawasaki, NIPPON SHOKUBAI Co., Ltd.	METATRANSCRIPTOMIC	PAIRED	PCR	16S	515F/806R	150622_AeratedSludge	NA	none	NA	NA	NA	-1	NA	NA	once	NA	http://doi.org/10.1038/s41396-018-0201-2	Aoyagi T, Morishita F, Sugiyama Y, Ichikawa D, Mayumi D, Kikuchi Y, Ogata A, Muraoka K, Habe H, Hori T.	ISME J. 2018 Oct;12(10):2376-2388. doi: 10.1038/s41396-018-0201-2. Epub 2018 Jun 13.	https://www-ncbi-nlm-nih-gov.ezproxy.lib.purdue.edu/Traces/study/?acc=DRP003473&o=acc_s%3Aa
	PRJDB5083	DRR087554	DRX081377	SAMD00057344	DRP003473	DRS040976	Illumina MiSeq	ILLUMINA	34781078	115447	301	19544248	2015-06-22	Microcosm	Bioreactor (Activated sludge)	bioreactor	activated sludge	activated sludge	Japan:Kanagawa, Kawasaki, NIPPON SHOKUBAI Co., Ltd.	METATRANSCRIPTOMIC	PAIRED	PCR	16S	515F/806R	150622_ReturnSludge	NA	none	NA	NA	NA	-1	NA	NA	once	NA	http://doi.org/10.1038/s41396-018-0201-2	Aoyagi T, Morishita F, Sugiyama Y, Ichikawa D, Mayumi D, Kikuchi Y, Ogata A, Muraoka K, Habe H, Hori T.	ISME J. 2018 Oct;12(10):2376-2388. doi: 10.1038/s41396-018-0201-2. Epub 2018 Jun 13.	https://www-ncbi-nlm-nih-gov.ezproxy.lib.purdue.edu/Traces/study/?acc=DRP003473&o=acc_s%3Aa
	PRJDB5083	DRR087513	DRX081336	SAMD00057303	DRP003473	DRS040935	Illumina MiSeq	ILLUMINA	29641590	98375	301	16970755	2015-06-29	Microcosm	Bioreactor (Activated sludge)	bioreactor	activated sludge	activated sludge	Japan:Kanagawa, Kawasaki, NIPPON SHOKUBAI Co., Ltd.	METATRANSCRIPTOMIC	PAIRED	PCR	16S	515F/806R	150629_AeratedSludge	NA	none	NA	NA	NA	-1	NA	NA	once	NA	http://doi.org/10.1038/s41396-018-0201-2	Aoyagi T, Morishita F, Sugiyama Y, Ichikawa D, Mayumi D, Kikuchi Y, Ogata A, Muraoka K, Habe H, Hori T.	ISME J. 2018 Oct;12(10):2376-2388. doi: 10.1038/s41396-018-0201-2. Epub 2018 Jun 13.	https://www-ncbi-nlm-nih-gov.ezproxy.lib.purdue.edu/Traces/study/?acc=DRP003473&o=acc_s%3Aa
	PRJDB5083	DRR087555	DRX081378	SAMD00057345	DRP003473	DRS040977	Illumina MiSeq	ILLUMINA	31714454	105312	301	18418263	2015-06-29	Microcosm	Bioreactor (Activated sludge)	bioreactor	activated sludge	activated sludge	Japan:Kanagawa, Kawasaki, NIPPON SHOKUBAI Co., Ltd.	METATRANSCRIPTOMIC	PAIRED	PCR	16S	515F/806R	150629_ReturnSludge	NA	none	NA	NA	NA	-1	NA	NA	once	NA	http://doi.org/10.1038/s41396-018-0201-2	Aoyagi T, Morishita F, Sugiyama Y, Ichikawa D, Mayumi D, Kikuchi Y, Ogata A, Muraoka K, Habe H, Hori T.	ISME J. 2018 Oct;12(10):2376-2388. doi: 10.1038/s41396-018-0201-2. Epub 2018 Jun 13.	https://www-ncbi-nlm-nih-gov.ezproxy.lib.purdue.edu/Traces/study/?acc=DRP003473&o=acc_s%3Aa
	PRJDB5083	DRR087514	DRX081337	SAMD00057304	DRP003473	DRS040936	Illumina MiSeq	ILLUMINA	28349127	94108	301	16205924	2015-07-06	Microcosm	Bioreactor (Activated sludge)	bioreactor	activated sludge	activated sludge	Japan:Kanagawa, Kawasaki, NIPPON SHOKUBAI Co., Ltd.	METATRANSCRIPTOMIC	PAIRED	PCR	16S	515F/806R	150706_AeratedSludge	NA	none	NA	NA	NA	-1	NA	NA	once	NA	http://doi.org/10.1038/s41396-018-0201-2	Aoyagi T, Morishita F, Sugiyama Y, Ichikawa D, Mayumi D, Kikuchi Y, Ogata A, Muraoka K, Habe H, Hori T.	ISME J. 2018 Oct;12(10):2376-2388. doi: 10.1038/s41396-018-0201-2. Epub 2018 Jun 13.	https://www-ncbi-nlm-nih-gov.ezproxy.lib.purdue.edu/Traces/study/?acc=DRP003473&o=acc_s%3Aa
	PRJDB5083	DRR087556	DRX081379	SAMD00057346	DRP003473	DRS040978	Illumina MiSeq	ILLUMINA	36238043	120271	301	20666425	2015-07-06	Microcosm	Bioreactor (Activated sludge)	bioreactor	activated sludge	activated sludge	Japan:Kanagawa, Kawasaki, NIPPON SHOKUBAI Co., Ltd.	METATRANSCRIPTOMIC	PAIRED	PCR	16S	515F/806R	150706_ReturnSludge	NA	none	NA	NA	NA	-1	NA	NA	once	NA	http://doi.org/10.1038/s41396-018-0201-2	Aoyagi T, Morishita F, Sugiyama Y, Ichikawa D, Mayumi D, Kikuchi Y, Ogata A, Muraoka K, Habe H, Hori T.	ISME J. 2018 Oct;12(10):2376-2388. doi: 10.1038/s41396-018-0201-2. Epub 2018 Jun 13.	https://www-ncbi-nlm-nih-gov.ezproxy.lib.purdue.edu/Traces/study/?acc=DRP003473&o=acc_s%3Aa
	PRJDB5083	DRR087515	DRX081338	SAMD00057305	DRP003473	DRS040937	Illumina MiSeq	ILLUMINA	31940119	105999	301	18437377	2015-07-13	Microcosm	Bioreactor (Activated sludge)	bioreactor	activated sludge	activated sludge	Japan:Kanagawa, Kawasaki, NIPPON SHOKUBAI Co., Ltd.	METATRANSCRIPTOMIC	PAIRED	PCR	16S	515F/806R	150713_AeratedSludge	NA	none	NA	NA	NA	-1	NA	NA	once	NA	http://doi.org/10.1038/s41396-018-0201-2	Aoyagi T, Morishita F, Sugiyama Y, Ichikawa D, Mayumi D, Kikuchi Y, Ogata A, Muraoka K, Habe H, Hori T.	ISME J. 2018 Oct;12(10):2376-2388. doi: 10.1038/s41396-018-0201-2. Epub 2018 Jun 13.	https://www-ncbi-nlm-nih-gov.ezproxy.lib.purdue.edu/Traces/study/?acc=DRP003473&o=acc_s%3Aa
	PRJDB5083	DRR087557	DRX081380	SAMD00057347	DRP003473	DRS040979	Illumina MiSeq	ILLUMINA	25478244	84601	301	14870369	2015-07-13	Microcosm	Bioreactor (Activated sludge)	bioreactor	activated sludge	activated sludge	Japan:Kanagawa, Kawasaki, NIPPON SHOKUBAI Co., Ltd.	METATRANSCRIPTOMIC	PAIRED	PCR	16S	515F/806R	150713_ReturnSludge	NA	none	NA	NA	NA	-1	NA	NA	once	NA	http://doi.org/10.1038/s41396-018-0201-2	Aoyagi T, Morishita F, Sugiyama Y, Ichikawa D, Mayumi D, Kikuchi Y, Ogata A, Muraoka K, Habe H, Hori T.	ISME J. 2018 Oct;12(10):2376-2388. doi: 10.1038/s41396-018-0201-2. Epub 2018 Jun 13.	https://www-ncbi-nlm-nih-gov.ezproxy.lib.purdue.edu/Traces/study/?acc=DRP003473&o=acc_s%3Aa
	PRJDB5083	DRR087516	DRX081339	SAMD00057306	DRP003473	DRS040938	Illumina MiSeq	ILLUMINA	33120860	109982	301	18947660	2015-07-21	Microcosm	Bioreactor (Activated sludge)	bioreactor	activated sludge	activated sludge	Japan:Kanagawa, Kawasaki, NIPPON SHOKUBAI Co., Ltd.	METATRANSCRIPTOMIC	PAIRED	PCR	16S	515F/806R	150721_AeratedSludge	NA	none	NA	NA	NA	-1	NA	NA	once	NA	http://doi.org/10.1038/s41396-018-0201-2	Aoyagi T, Morishita F, Sugiyama Y, Ichikawa D, Mayumi D, Kikuchi Y, Ogata A, Muraoka K, Habe H, Hori T.	ISME J. 2018 Oct;12(10):2376-2388. doi: 10.1038/s41396-018-0201-2. Epub 2018 Jun 13.	https://www-ncbi-nlm-nih-gov.ezproxy.lib.purdue.edu/Traces/study/?acc=DRP003473&o=acc_s%3Aa
	PRJDB5083	DRR087558	DRX081381	SAMD00057348	DRP003473	DRS040980	Illumina MiSeq	ILLUMINA	35152874	116700	301	20083645	2015-07-21	Microcosm	Bioreactor (Activated sludge)	bioreactor	activated sludge	activated sludge	Japan:Kanagawa, Kawasaki, NIPPON SHOKUBAI Co., Ltd.	METATRANSCRIPTOMIC	PAIRED	PCR	16S	515F/806R	150721_ReturnSludge	NA	none	NA	NA	NA	-1	NA	NA	once	NA	http://doi.org/10.1038/s41396-018-0201-2	Aoyagi T, Morishita F, Sugiyama Y, Ichikawa D, Mayumi D, Kikuchi Y, Ogata A, Muraoka K, Habe H, Hori T.	ISME J. 2018 Oct;12(10):2376-2388. doi: 10.1038/s41396-018-0201-2. Epub 2018 Jun 13.	https://www-ncbi-nlm-nih-gov.ezproxy.lib.purdue.edu/Traces/study/?acc=DRP003473&o=acc_s%3Aa
	PRJDB5083	DRR087517	DRX081340	SAMD00057307	DRP003473	DRS040939	Illumina MiSeq	ILLUMINA	25024640	83036	301	14400781	2015-07-27	Microcosm	Bioreactor (Activated sludge)	bioreactor	activated sludge	activated sludge	Japan:Kanagawa, Kawasaki, NIPPON SHOKUBAI Co., Ltd.	METATRANSCRIPTOMIC	PAIRED	PCR	16S	515F/806R	150727_AeratedSludge	NA	none	NA	NA	NA	-1	NA	NA	once	NA	http://doi.org/10.1038/s41396-018-0201-2	Aoyagi T, Morishita F, Sugiyama Y, Ichikawa D, Mayumi D, Kikuchi Y, Ogata A, Muraoka K, Habe H, Hori T.	ISME J. 2018 Oct;12(10):2376-2388. doi: 10.1038/s41396-018-0201-2. Epub 2018 Jun 13.	https://www-ncbi-nlm-nih-gov.ezproxy.lib.purdue.edu/Traces/study/?acc=DRP003473&o=acc_s%3Aa
	PRJDB5083	DRR087559	DRX081382	SAMD00057349	DRP003473	DRS040981	Illumina MiSeq	ILLUMINA	36292936	120546	301	20966149	2015-07-27	Microcosm	Bioreactor (Activated sludge)	bioreactor	activated sludge	activated sludge	Japan:Kanagawa, Kawasaki, NIPPON SHOKUBAI Co., Ltd.	METATRANSCRIPTOMIC	PAIRED	PCR	16S	515F/806R	150727_ReturnSludge	NA	none	NA	NA	NA	-1	NA	NA	once	NA	http://doi.org/10.1038/s41396-018-0201-2	Aoyagi T, Morishita F, Sugiyama Y, Ichikawa D, Mayumi D, Kikuchi Y, Ogata A, Muraoka K, Habe H, Hori T.	ISME J. 2018 Oct;12(10):2376-2388. doi: 10.1038/s41396-018-0201-2. Epub 2018 Jun 13.	https://www-ncbi-nlm-nih-gov.ezproxy.lib.purdue.edu/Traces/study/?acc=DRP003473&o=acc_s%3Aa
	PRJDB5083	DRR087518	DRX081341	SAMD00057308	DRP003473	DRS040940	Illumina MiSeq	ILLUMINA	25935445	86099	301	14635121	2015-08-03	Microcosm	Bioreactor (Activated sludge)	bioreactor	activated sludge	activated sludge	Japan:Kanagawa, Kawasaki, NIPPON SHOKUBAI Co., Ltd.	METATRANSCRIPTOMIC	PAIRED	PCR	16S	515F/806R	150803_AeratedSludge	NA	none	NA	NA	NA	-1	NA	NA	once	NA	http://doi.org/10.1038/s41396-018-0201-2	Aoyagi T, Morishita F, Sugiyama Y, Ichikawa D, Mayumi D, Kikuchi Y, Ogata A, Muraoka K, Habe H, Hori T.	ISME J. 2018 Oct;12(10):2376-2388. doi: 10.1038/s41396-018-0201-2. Epub 2018 Jun 13.	https://www-ncbi-nlm-nih-gov.ezproxy.lib.purdue.edu/Traces/study/?acc=DRP003473&o=acc_s%3Aa
	PRJDB5083	DRR087560	DRX081383	SAMD00057350	DRP003473	DRS040982	Illumina MiSeq	ILLUMINA	34750674	115400	301	20310753	2015-08-03	Microcosm	Bioreactor (Activated sludge)	bioreactor	activated sludge	activated sludge	Japan:Kanagawa, Kawasaki, NIPPON SHOKUBAI Co., Ltd.	METATRANSCRIPTOMIC	PAIRED	PCR	16S	515F/806R	150803_ReturnSludge	NA	none	NA	NA	NA	-1	NA	NA	once	NA	http://doi.org/10.1038/s41396-018-0201-2	Aoyagi T, Morishita F, Sugiyama Y, Ichikawa D, Mayumi D, Kikuchi Y, Ogata A, Muraoka K, Habe H, Hori T.	ISME J. 2018 Oct;12(10):2376-2388. doi: 10.1038/s41396-018-0201-2. Epub 2018 Jun 13.	https://www-ncbi-nlm-nih-gov.ezproxy.lib.purdue.edu/Traces/study/?acc=DRP003473&o=acc_s%3Aa
	PRJDB5083	DRR087561	DRX081384	SAMD00057351	DRP003473	DRS040983	Illumina MiSeq	ILLUMINA	14495584	96056	150	8234746	2015-08-10	Microcosm	Bioreactor (Activated sludge)	bioreactor	activated sludge	activated sludge	Japan:Kanagawa, Kawasaki, NIPPON SHOKUBAI Co., Ltd.	METATRANSCRIPTOMIC	PAIRED	PCR	16S	515F/806R	150810_ReturnSludge	NA	none	NA	NA	NA	-1	NA	NA	once	NA	http://doi.org/10.1038/s41396-018-0201-2	Aoyagi T, Morishita F, Sugiyama Y, Ichikawa D, Mayumi D, Kikuchi Y, Ogata A, Muraoka K, Habe H, Hori T.	ISME J. 2018 Oct;12(10):2376-2388. doi: 10.1038/s41396-018-0201-2. Epub 2018 Jun 13.	https://www-ncbi-nlm-nih-gov.ezproxy.lib.purdue.edu/Traces/study/?acc=DRP003473&o=acc_s%3Aa
	PRJDB5083	DRR087519	DRX081342	SAMD00057309	DRP003473	DRS040941	Illumina MiSeq	ILLUMINA	32579604	108087	301	18563970	2015-08-11	Microcosm	Bioreactor (Activated sludge)	bioreactor	activated sludge	activated sludge	Japan:Kanagawa, Kawasaki, NIPPON SHOKUBAI Co., Ltd.	METATRANSCRIPTOMIC	PAIRED	PCR	16S	515F/806R	150811_AeratedSludge	NA	none	NA	NA	NA	-1	NA	NA	once	NA	http://doi.org/10.1038/s41396-018-0201-2	Aoyagi T, Morishita F, Sugiyama Y, Ichikawa D, Mayumi D, Kikuchi Y, Ogata A, Muraoka K, Habe H, Hori T.	ISME J. 2018 Oct;12(10):2376-2388. doi: 10.1038/s41396-018-0201-2. Epub 2018 Jun 13.	https://www-ncbi-nlm-nih-gov.ezproxy.lib.purdue.edu/Traces/study/?acc=DRP003473&o=acc_s%3Aa
	PRJDB5083	DRR087520	DRX081343	SAMD00057310	DRP003473	DRS040942	Illumina MiSeq	ILLUMINA	24674253	81798	301	13179186	2015-08-19	Microcosm	Bioreactor (Activated sludge)	bioreactor	activated sludge	activated sludge	Japan:Kanagawa, Kawasaki, NIPPON SHOKUBAI Co., Ltd.	METATRANSCRIPTOMIC	PAIRED	PCR	16S	515F/806R	150819_AeratedSludge	NA	none	NA	NA	NA	-1	NA	NA	once	NA	http://doi.org/10.1038/s41396-018-0201-2	Aoyagi T, Morishita F, Sugiyama Y, Ichikawa D, Mayumi D, Kikuchi Y, Ogata A, Muraoka K, Habe H, Hori T.	ISME J. 2018 Oct;12(10):2376-2388. doi: 10.1038/s41396-018-0201-2. Epub 2018 Jun 13.	https://www-ncbi-nlm-nih-gov.ezproxy.lib.purdue.edu/Traces/study/?acc=DRP003473&o=acc_s%3Aa
	PRJDB5083	DRR087562	DRX081385	SAMD00057352	DRP003473	DRS040984	Illumina MiSeq	ILLUMINA	45655741	199773	228	26709017	2015-08-19	Microcosm	Bioreactor (Activated sludge)	bioreactor	activated sludge	activated sludge	Japan:Kanagawa, Kawasaki, NIPPON SHOKUBAI Co., Ltd.	METATRANSCRIPTOMIC	PAIRED	PCR	16S	515F/806R	150819_ReturnSludge	NA	none	NA	NA	NA	-1	NA	NA	once	NA	http://doi.org/10.1038/s41396-018-0201-2	Aoyagi T, Morishita F, Sugiyama Y, Ichikawa D, Mayumi D, Kikuchi Y, Ogata A, Muraoka K, Habe H, Hori T.	ISME J. 2018 Oct;12(10):2376-2388. doi: 10.1038/s41396-018-0201-2. Epub 2018 Jun 13.	https://www-ncbi-nlm-nih-gov.ezproxy.lib.purdue.edu/Traces/study/?acc=DRP003473&o=acc_s%3Aa
	PRJDB5083	DRR087521	DRX081344	SAMD00057311	DRP003473	DRS040943	Illumina MiSeq	ILLUMINA	27161290	90097	301	15310006	2015-08-24	Microcosm	Bioreactor (Activated sludge)	bioreactor	activated sludge	activated sludge	Japan:Kanagawa, Kawasaki, NIPPON SHOKUBAI Co., Ltd.	METATRANSCRIPTOMIC	PAIRED	PCR	16S	515F/806R	150824_AeratedSludge	NA	none	NA	NA	NA	-1	NA	NA	once	NA	http://doi.org/10.1038/s41396-018-0201-2	Aoyagi T, Morishita F, Sugiyama Y, Ichikawa D, Mayumi D, Kikuchi Y, Ogata A, Muraoka K, Habe H, Hori T.	ISME J. 2018 Oct;12(10):2376-2388. doi: 10.1038/s41396-018-0201-2. Epub 2018 Jun 13.	https://www-ncbi-nlm-nih-gov.ezproxy.lib.purdue.edu/Traces/study/?acc=DRP003473&o=acc_s%3Aa
	PRJDB5083	DRR087563	DRX081386	SAMD00057353	DRP003473	DRS040985	Illumina MiSeq	ILLUMINA	35991480	119533	301	21082917	2015-08-24	Microcosm	Bioreactor (Activated sludge)	bioreactor	activated sludge	activated sludge	Japan:Kanagawa, Kawasaki, NIPPON SHOKUBAI Co., Ltd.	METATRANSCRIPTOMIC	PAIRED	PCR	16S	515F/806R	150824_ReturnSludge	NA	none	NA	NA	NA	-1	NA	NA	once	NA	http://doi.org/10.1038/s41396-018-0201-2	Aoyagi T, Morishita F, Sugiyama Y, Ichikawa D, Mayumi D, Kikuchi Y, Ogata A, Muraoka K, Habe H, Hori T.	ISME J. 2018 Oct;12(10):2376-2388. doi: 10.1038/s41396-018-0201-2. Epub 2018 Jun 13.	https://www-ncbi-nlm-nih-gov.ezproxy.lib.purdue.edu/Traces/study/?acc=DRP003473&o=acc_s%3Aa
	PRJDB5083	DRR087522	DRX081345	SAMD00057312	DRP003473	DRS040944	Illumina MiSeq	ILLUMINA	28105146	93302	301	15858629	2015-08-31	Microcosm	Bioreactor (Activated sludge)	bioreactor	activated sludge	activated sludge	Japan:Kanagawa, Kawasaki, NIPPON SHOKUBAI Co., Ltd.	METATRANSCRIPTOMIC	PAIRED	PCR	16S	515F/806R	150831_AeratedSludge	NA	none	NA	NA	NA	-1	NA	NA	once	NA	http://doi.org/10.1038/s41396-018-0201-2	Aoyagi T, Morishita F, Sugiyama Y, Ichikawa D, Mayumi D, Kikuchi Y, Ogata A, Muraoka K, Habe H, Hori T.	ISME J. 2018 Oct;12(10):2376-2388. doi: 10.1038/s41396-018-0201-2. Epub 2018 Jun 13.	https://www-ncbi-nlm-nih-gov.ezproxy.lib.purdue.edu/Traces/study/?acc=DRP003473&o=acc_s%3Aa
	PRJDB5083	DRR087564	DRX081387	SAMD00057354	DRP003473	DRS040986	Illumina MiSeq	ILLUMINA	18136614	120190	150	10296412	2015-08-31	Microcosm	Bioreactor (Activated sludge)	bioreactor	activated sludge	activated sludge	Japan:Kanagawa, Kawasaki, NIPPON SHOKUBAI Co., Ltd.	METATRANSCRIPTOMIC	PAIRED	PCR	16S	515F/806R	150831_ReturnSludge	NA	none	NA	NA	NA	-1	NA	NA	once	NA	http://doi.org/10.1038/s41396-018-0201-2	Aoyagi T, Morishita F, Sugiyama Y, Ichikawa D, Mayumi D, Kikuchi Y, Ogata A, Muraoka K, Habe H, Hori T.	ISME J. 2018 Oct;12(10):2376-2388. doi: 10.1038/s41396-018-0201-2. Epub 2018 Jun 13.	https://www-ncbi-nlm-nih-gov.ezproxy.lib.purdue.edu/Traces/study/?acc=DRP003473&o=acc_s%3Aa
	PRJDB5083	DRR087523	DRX081346	SAMD00057313	DRP003473	DRS040945	Illumina MiSeq	ILLUMINA	28574419	94864	301	16319091	2015-10-02	Microcosm	Bioreactor (Activated sludge)	bioreactor	activated sludge	activated sludge	Japan:Kanagawa, Kawasaki, NIPPON SHOKUBAI Co., Ltd.	METATRANSCRIPTOMIC	PAIRED	PCR	16S	515F/806R	151002_AeratedSludge	NA	none	NA	NA	NA	-1	NA	NA	once	NA	http://doi.org/10.1038/s41396-018-0201-2	Aoyagi T, Morishita F, Sugiyama Y, Ichikawa D, Mayumi D, Kikuchi Y, Ogata A, Muraoka K, Habe H, Hori T.	ISME J. 2018 Oct;12(10):2376-2388. doi: 10.1038/s41396-018-0201-2. Epub 2018 Jun 13.	https://www-ncbi-nlm-nih-gov.ezproxy.lib.purdue.edu/Traces/study/?acc=DRP003473&o=acc_s%3Aa
	PRJDB5083	DRR087524	DRX081347	SAMD00057314	DRP003473	DRS040946	Illumina MiSeq	ILLUMINA	30510688	101357	301	17329928	2015-10-13	Microcosm	Bioreactor (Activated sludge)	bioreactor	activated sludge	activated sludge	Japan:Kanagawa, Kawasaki, NIPPON SHOKUBAI Co., Ltd.	METATRANSCRIPTOMIC	PAIRED	PCR	16S	515F/806R	151013_AeratedSludge	NA	none	NA	NA	NA	-1	NA	NA	once	NA	http://doi.org/10.1038/s41396-018-0201-2	Aoyagi T, Morishita F, Sugiyama Y, Ichikawa D, Mayumi D, Kikuchi Y, Ogata A, Muraoka K, Habe H, Hori T.	ISME J. 2018 Oct;12(10):2376-2388. doi: 10.1038/s41396-018-0201-2. Epub 2018 Jun 13.	https://www-ncbi-nlm-nih-gov.ezproxy.lib.purdue.edu/Traces/study/?acc=DRP003473&o=acc_s%3Aa
	PRJDB5083	DRR087565	DRX081388	SAMD00057355	DRP003473	DRS040987	Illumina MiSeq	ILLUMINA	62041354	266170	233	39654029	2015-10-13	Microcosm	Bioreactor (Activated sludge)	bioreactor	activated sludge	activated sludge	Japan:Kanagawa, Kawasaki, NIPPON SHOKUBAI Co., Ltd.	METATRANSCRIPTOMIC	PAIRED	PCR	16S	515F/806R	151013_ReturnSludge	NA	none	NA	NA	NA	-1	NA	NA	once	NA	http://doi.org/10.1038/s41396-018-0201-2	Aoyagi T, Morishita F, Sugiyama Y, Ichikawa D, Mayumi D, Kikuchi Y, Ogata A, Muraoka K, Habe H, Hori T.	ISME J. 2018 Oct;12(10):2376-2388. doi: 10.1038/s41396-018-0201-2. Epub 2018 Jun 13.	https://www-ncbi-nlm-nih-gov.ezproxy.lib.purdue.edu/Traces/study/?acc=DRP003473&o=acc_s%3Aa
	PRJDB5083	DRR087525	DRX081348	SAMD00057315	DRP003473	DRS040947	Illumina MiSeq	ILLUMINA	32778585	108865	301	18720817	2015-10-19	Microcosm	Bioreactor (Activated sludge)	bioreactor	activated sludge	activated sludge	Japan:Kanagawa, Kawasaki, NIPPON SHOKUBAI Co., Ltd.	METATRANSCRIPTOMIC	PAIRED	PCR	16S	515F/806R	151019_AeratedSludge	NA	none	NA	NA	NA	-1	NA	NA	once	NA	http://doi.org/10.1038/s41396-018-0201-2	Aoyagi T, Morishita F, Sugiyama Y, Ichikawa D, Mayumi D, Kikuchi Y, Ogata A, Muraoka K, Habe H, Hori T.	ISME J. 2018 Oct;12(10):2376-2388. doi: 10.1038/s41396-018-0201-2. Epub 2018 Jun 13.	https://www-ncbi-nlm-nih-gov.ezproxy.lib.purdue.edu/Traces/study/?acc=DRP003473&o=acc_s%3Aa
	PRJDB5083	DRR087566	DRX081389	SAMD00057356	DRP003473	DRS040988	Illumina MiSeq	ILLUMINA	63291323	210118	301	41042843	2015-10-19	Microcosm	Bioreactor (Activated sludge)	bioreactor	activated sludge	activated sludge	Japan:Kanagawa, Kawasaki, NIPPON SHOKUBAI Co., Ltd.	METATRANSCRIPTOMIC	PAIRED	PCR	16S	515F/806R	151019_ReturnSludge	NA	none	NA	NA	NA	-1	NA	NA	once	NA	http://doi.org/10.1038/s41396-018-0201-2	Aoyagi T, Morishita F, Sugiyama Y, Ichikawa D, Mayumi D, Kikuchi Y, Ogata A, Muraoka K, Habe H, Hori T.	ISME J. 2018 Oct;12(10):2376-2388. doi: 10.1038/s41396-018-0201-2. Epub 2018 Jun 13.	https://www-ncbi-nlm-nih-gov.ezproxy.lib.purdue.edu/Traces/study/?acc=DRP003473&o=acc_s%3Aa
	PRJDB5083	DRR087526	DRX081349	SAMD00057316	DRP003473	DRS040948	Illumina MiSeq	ILLUMINA	28352095	94171	301	16359035	2015-10-26	Microcosm	Bioreactor (Activated sludge)	bioreactor	activated sludge	activated sludge	Japan:Kanagawa, Kawasaki, NIPPON SHOKUBAI Co., Ltd.	METATRANSCRIPTOMIC	PAIRED	PCR	16S	515F/806R	151026_AeratedSludge	NA	none	NA	NA	NA	-1	NA	NA	once	NA	http://doi.org/10.1038/s41396-018-0201-2	Aoyagi T, Morishita F, Sugiyama Y, Ichikawa D, Mayumi D, Kikuchi Y, Ogata A, Muraoka K, Habe H, Hori T.	ISME J. 2018 Oct;12(10):2376-2388. doi: 10.1038/s41396-018-0201-2. Epub 2018 Jun 13.	https://www-ncbi-nlm-nih-gov.ezproxy.lib.purdue.edu/Traces/study/?acc=DRP003473&o=acc_s%3Aa
	PRJDB5083	DRR087567	DRX081390	SAMD00057357	DRP003473	DRS040989	Illumina MiSeq	ILLUMINA	42654426	141568	301	28204035	2015-10-26	Microcosm	Bioreactor (Activated sludge)	bioreactor	activated sludge	activated sludge	Japan:Kanagawa, Kawasaki, NIPPON SHOKUBAI Co., Ltd.	METATRANSCRIPTOMIC	PAIRED	PCR	16S	515F/806R	151026_ReturnSludge	NA	none	NA	NA	NA	-1	NA	NA	once	NA	http://doi.org/10.1038/s41396-018-0201-2	Aoyagi T, Morishita F, Sugiyama Y, Ichikawa D, Mayumi D, Kikuchi Y, Ogata A, Muraoka K, Habe H, Hori T.	ISME J. 2018 Oct;12(10):2376-2388. doi: 10.1038/s41396-018-0201-2. Epub 2018 Jun 13.	https://www-ncbi-nlm-nih-gov.ezproxy.lib.purdue.edu/Traces/study/?acc=DRP003473&o=acc_s%3Aa
	PRJDB5083	DRR087527	DRX081350	SAMD00057317	DRP003473	DRS040949	Illumina MiSeq	ILLUMINA	36265756	120450	301	20636198	2015-11-02	Microcosm	Bioreactor (Activated sludge)	bioreactor	activated sludge	activated sludge	Japan:Kanagawa, Kawasaki, NIPPON SHOKUBAI Co., Ltd.	METATRANSCRIPTOMIC	PAIRED	PCR	16S	515F/806R	151102_AeratedSludge	NA	none	NA	NA	NA	-1	NA	NA	once	NA	http://doi.org/10.1038/s41396-018-0201-2	Aoyagi T, Morishita F, Sugiyama Y, Ichikawa D, Mayumi D, Kikuchi Y, Ogata A, Muraoka K, Habe H, Hori T.	ISME J. 2018 Oct;12(10):2376-2388. doi: 10.1038/s41396-018-0201-2. Epub 2018 Jun 13.	https://www-ncbi-nlm-nih-gov.ezproxy.lib.purdue.edu/Traces/study/?acc=DRP003473&o=acc_s%3Aa
	PRJDB5083	DRR087568	DRX081391	SAMD00057358	DRP003473	DRS040990	Illumina MiSeq	ILLUMINA	59961478	199132	301	39157480	2015-11-02	Microcosm	Bioreactor (Activated sludge)	bioreactor	activated sludge	activated sludge	Japan:Kanagawa, Kawasaki, NIPPON SHOKUBAI Co., Ltd.	METATRANSCRIPTOMIC	PAIRED	PCR	16S	515F/806R	151102_ReturnSludge	NA	none	NA	NA	NA	-1	NA	NA	once	NA	http://doi.org/10.1038/s41396-018-0201-2	Aoyagi T, Morishita F, Sugiyama Y, Ichikawa D, Mayumi D, Kikuchi Y, Ogata A, Muraoka K, Habe H, Hori T.	ISME J. 2018 Oct;12(10):2376-2388. doi: 10.1038/s41396-018-0201-2. Epub 2018 Jun 13.	https://www-ncbi-nlm-nih-gov.ezproxy.lib.purdue.edu/Traces/study/?acc=DRP003473&o=acc_s%3Aa
	PRJDB5083	DRR087528	DRX081351	SAMD00057318	DRP003473	DRS040950	Illumina MiSeq	ILLUMINA	23676013	78684	300	13485004	2015-11-09	Microcosm	Bioreactor (Activated sludge)	bioreactor	activated sludge	activated sludge	Japan:Kanagawa, Kawasaki, NIPPON SHOKUBAI Co., Ltd.	METATRANSCRIPTOMIC	PAIRED	PCR	16S	515F/806R	151109_AeratedSludge	NA	none	NA	NA	NA	-1	NA	NA	once	NA	http://doi.org/10.1038/s41396-018-0201-2	Aoyagi T, Morishita F, Sugiyama Y, Ichikawa D, Mayumi D, Kikuchi Y, Ogata A, Muraoka K, Habe H, Hori T.	ISME J. 2018 Oct;12(10):2376-2388. doi: 10.1038/s41396-018-0201-2. Epub 2018 Jun 13.	https://www-ncbi-nlm-nih-gov.ezproxy.lib.purdue.edu/Traces/study/?acc=DRP003473&o=acc_s%3Aa
	PRJDB5083	DRR087569	DRX081392	SAMD00057359	DRP003473	DRS040991	Illumina MiSeq	ILLUMINA	43272591	143546	301	29230287	2015-11-09	Microcosm	Bioreactor (Activated sludge)	bioreactor	activated sludge	activated sludge	Japan:Kanagawa, Kawasaki, NIPPON SHOKUBAI Co., Ltd.	METATRANSCRIPTOMIC	PAIRED	PCR	16S	515F/806R	151109_ReturnSludge	NA	none	NA	NA	NA	-1	NA	NA	once	NA	http://doi.org/10.1038/s41396-018-0201-2	Aoyagi T, Morishita F, Sugiyama Y, Ichikawa D, Mayumi D, Kikuchi Y, Ogata A, Muraoka K, Habe H, Hori T.	ISME J. 2018 Oct;12(10):2376-2388. doi: 10.1038/s41396-018-0201-2. Epub 2018 Jun 13.	https://www-ncbi-nlm-nih-gov.ezproxy.lib.purdue.edu/Traces/study/?acc=DRP003473&o=acc_s%3Aa
	PRJDB5083	DRR087529	DRX081352	SAMD00057319	DRP003473	DRS040951	Illumina MiSeq	ILLUMINA	35148140	116792	300	20319908	2015-11-16	Microcosm	Bioreactor (Activated sludge)	bioreactor	activated sludge	activated sludge	Japan:Kanagawa, Kawasaki, NIPPON SHOKUBAI Co., Ltd.	METATRANSCRIPTOMIC	PAIRED	PCR	16S	515F/806R	151116_AeratedSludge	NA	none	NA	NA	NA	-1	NA	NA	once	NA	http://doi.org/10.1038/s41396-018-0201-2	Aoyagi T, Morishita F, Sugiyama Y, Ichikawa D, Mayumi D, Kikuchi Y, Ogata A, Muraoka K, Habe H, Hori T.	ISME J. 2018 Oct;12(10):2376-2388. doi: 10.1038/s41396-018-0201-2. Epub 2018 Jun 13.	https://www-ncbi-nlm-nih-gov.ezproxy.lib.purdue.edu/Traces/study/?acc=DRP003473&o=acc_s%3Aa
	PRJDB5083	DRR087570	DRX081393	SAMD00057360	DRP003473	DRS040992	Illumina MiSeq	ILLUMINA	56862902	188751	301	37568384	2015-11-16	Microcosm	Bioreactor (Activated sludge)	bioreactor	activated sludge	activated sludge	Japan:Kanagawa, Kawasaki, NIPPON SHOKUBAI Co., Ltd.	METATRANSCRIPTOMIC	PAIRED	PCR	16S	515F/806R	151116_ReturnSludge	NA	none	NA	NA	NA	-1	NA	NA	once	NA	http://doi.org/10.1038/s41396-018-0201-2	Aoyagi T, Morishita F, Sugiyama Y, Ichikawa D, Mayumi D, Kikuchi Y, Ogata A, Muraoka K, Habe H, Hori T.	ISME J. 2018 Oct;12(10):2376-2388. doi: 10.1038/s41396-018-0201-2. Epub 2018 Jun 13.	https://www-ncbi-nlm-nih-gov.ezproxy.lib.purdue.edu/Traces/study/?acc=DRP003473&o=acc_s%3Aa
	PRJDB5083	DRR087530	DRX081353	SAMD00057320	DRP003473	DRS040952	Illumina MiSeq	ILLUMINA	30947504	102833	300	17794080	2015-11-24	Microcosm	Bioreactor (Activated sludge)	bioreactor	activated sludge	activated sludge	Japan:Kanagawa, Kawasaki, NIPPON SHOKUBAI Co., Ltd.	METATRANSCRIPTOMIC	PAIRED	PCR	16S	515F/806R	151124_AeratedSludge	NA	none	NA	NA	NA	-1	NA	NA	once	NA	http://doi.org/10.1038/s41396-018-0201-2	Aoyagi T, Morishita F, Sugiyama Y, Ichikawa D, Mayumi D, Kikuchi Y, Ogata A, Muraoka K, Habe H, Hori T.	ISME J. 2018 Oct;12(10):2376-2388. doi: 10.1038/s41396-018-0201-2. Epub 2018 Jun 13.	https://www-ncbi-nlm-nih-gov.ezproxy.lib.purdue.edu/Traces/study/?acc=DRP003473&o=acc_s%3Aa
	PRJDB5083	DRR087571	DRX081394	SAMD00057361	DRP003473	DRS040993	Illumina MiSeq	ILLUMINA	25366033	168088	150	15220906	2015-11-24	Microcosm	Bioreactor (Activated sludge)	bioreactor	activated sludge	activated sludge	Japan:Kanagawa, Kawasaki, NIPPON SHOKUBAI Co., Ltd.	METATRANSCRIPTOMIC	PAIRED	PCR	16S	515F/806R	151124_ReturnSludge	NA	none	NA	NA	NA	-1	NA	NA	once	NA	http://doi.org/10.1038/s41396-018-0201-2	Aoyagi T, Morishita F, Sugiyama Y, Ichikawa D, Mayumi D, Kikuchi Y, Ogata A, Muraoka K, Habe H, Hori T.	ISME J. 2018 Oct;12(10):2376-2388. doi: 10.1038/s41396-018-0201-2. Epub 2018 Jun 13.	https://www-ncbi-nlm-nih-gov.ezproxy.lib.purdue.edu/Traces/study/?acc=DRP003473&o=acc_s%3Aa
	PRJDB5083	DRR087531	DRX081354	SAMD00057321	DRP003473	DRS040953	Illumina MiSeq	ILLUMINA	50893514	169139	300	33608970	2015-11-30	Microcosm	Bioreactor (Activated sludge)	bioreactor	activated sludge	activated sludge	Japan:Kanagawa, Kawasaki, NIPPON SHOKUBAI Co., Ltd.	METATRANSCRIPTOMIC	PAIRED	PCR	16S	515F/806R	151130_AeratedSludge	NA	none	NA	NA	NA	-1	NA	NA	once	NA	http://doi.org/10.1038/s41396-018-0201-2	Aoyagi T, Morishita F, Sugiyama Y, Ichikawa D, Mayumi D, Kikuchi Y, Ogata A, Muraoka K, Habe H, Hori T.	ISME J. 2018 Oct;12(10):2376-2388. doi: 10.1038/s41396-018-0201-2. Epub 2018 Jun 13.	https://www-ncbi-nlm-nih-gov.ezproxy.lib.purdue.edu/Traces/study/?acc=DRP003473&o=acc_s%3Aa
	PRJDB5083	DRR087572	DRX081395	SAMD00057362	DRP003473	DRS040994	Illumina MiSeq	ILLUMINA	74667743	331877	224	49488479	2015-11-30	Microcosm	Bioreactor (Activated sludge)	bioreactor	activated sludge	activated sludge	Japan:Kanagawa, Kawasaki, NIPPON SHOKUBAI Co., Ltd.	METATRANSCRIPTOMIC	PAIRED	PCR	16S	515F/806R	151130_ReturnSludge	NA	none	NA	NA	NA	-1	NA	NA	once	NA	http://doi.org/10.1038/s41396-018-0201-2	Aoyagi T, Morishita F, Sugiyama Y, Ichikawa D, Mayumi D, Kikuchi Y, Ogata A, Muraoka K, Habe H, Hori T.	ISME J. 2018 Oct;12(10):2376-2388. doi: 10.1038/s41396-018-0201-2. Epub 2018 Jun 13.	https://www-ncbi-nlm-nih-gov.ezproxy.lib.purdue.edu/Traces/study/?acc=DRP003473&o=acc_s%3Aa
	PRJDB5083	DRR087532	DRX081355	SAMD00057322	DRP003473	DRS040954	Illumina MiSeq	ILLUMINA	28040786	93203	300	16334048	2015-12-07	Microcosm	Bioreactor (Activated sludge)	bioreactor	activated sludge	activated sludge	Japan:Kanagawa, Kawasaki, NIPPON SHOKUBAI Co., Ltd.	METATRANSCRIPTOMIC	PAIRED	PCR	16S	515F/806R	151207_AeratedSludge	NA	none	NA	NA	NA	-1	NA	NA	once	NA	http://doi.org/10.1038/s41396-018-0201-2	Aoyagi T, Morishita F, Sugiyama Y, Ichikawa D, Mayumi D, Kikuchi Y, Ogata A, Muraoka K, Habe H, Hori T.	ISME J. 2018 Oct;12(10):2376-2388. doi: 10.1038/s41396-018-0201-2. Epub 2018 Jun 13.	https://www-ncbi-nlm-nih-gov.ezproxy.lib.purdue.edu/Traces/study/?acc=DRP003473&o=acc_s%3Aa
	PRJDB5083	DRR087573	DRX081396	SAMD00057363	DRP003473	DRS040995	Illumina MiSeq	ILLUMINA	43736865	145101	301	28922210	2015-12-07	Microcosm	Bioreactor (Activated sludge)	bioreactor	activated sludge	activated sludge	Japan:Kanagawa, Kawasaki, NIPPON SHOKUBAI Co., Ltd.	METATRANSCRIPTOMIC	PAIRED	PCR	16S	515F/806R	151207_ReturnSludge	NA	none	NA	NA	NA	-1	NA	NA	once	NA	http://doi.org/10.1038/s41396-018-0201-2	Aoyagi T, Morishita F, Sugiyama Y, Ichikawa D, Mayumi D, Kikuchi Y, Ogata A, Muraoka K, Habe H, Hori T.	ISME J. 2018 Oct;12(10):2376-2388. doi: 10.1038/s41396-018-0201-2. Epub 2018 Jun 13.	https://www-ncbi-nlm-nih-gov.ezproxy.lib.purdue.edu/Traces/study/?acc=DRP003473&o=acc_s%3Aa
	PRJDB5083	DRR087533	DRX081356	SAMD00057323	DRP003473	DRS040955	Illumina MiSeq	ILLUMINA	30631112	101757	301	17727779	2015-12-14	Microcosm	Bioreactor (Activated sludge)	bioreactor	activated sludge	activated sludge	Japan:Kanagawa, Kawasaki, NIPPON SHOKUBAI Co., Ltd.	METATRANSCRIPTOMIC	PAIRED	PCR	16S	515F/806R	151214_AeratedSludge	NA	none	NA	NA	NA	-1	NA	NA	once	NA	http://doi.org/10.1038/s41396-018-0201-2	Aoyagi T, Morishita F, Sugiyama Y, Ichikawa D, Mayumi D, Kikuchi Y, Ogata A, Muraoka K, Habe H, Hori T.	ISME J. 2018 Oct;12(10):2376-2388. doi: 10.1038/s41396-018-0201-2. Epub 2018 Jun 13.	https://www-ncbi-nlm-nih-gov.ezproxy.lib.purdue.edu/Traces/study/?acc=DRP003473&o=acc_s%3Aa
	PRJDB5083	DRR087574	DRX081397	SAMD00057364	DRP003473	DRS040996	Illumina MiSeq	ILLUMINA	57252320	190034	301	38356425	2015-12-14	Microcosm	Bioreactor (Activated sludge)	bioreactor	activated sludge	activated sludge	Japan:Kanagawa, Kawasaki, NIPPON SHOKUBAI Co., Ltd.	METATRANSCRIPTOMIC	PAIRED	PCR	16S	515F/806R	151214_ReturnSludge	NA	none	NA	NA	NA	-1	NA	NA	once	NA	http://doi.org/10.1038/s41396-018-0201-2	Aoyagi T, Morishita F, Sugiyama Y, Ichikawa D, Mayumi D, Kikuchi Y, Ogata A, Muraoka K, Habe H, Hori T.	ISME J. 2018 Oct;12(10):2376-2388. doi: 10.1038/s41396-018-0201-2. Epub 2018 Jun 13.	https://www-ncbi-nlm-nih-gov.ezproxy.lib.purdue.edu/Traces/study/?acc=DRP003473&o=acc_s%3Aa
	PRJDB5083	DRR087534	DRX081357	SAMD00057324	DRP003473	DRS040956	Illumina MiSeq	ILLUMINA	31616090	105004	301	18413691	2015-12-21	Microcosm	Bioreactor (Activated sludge)	bioreactor	activated sludge	activated sludge	Japan:Kanagawa, Kawasaki, NIPPON SHOKUBAI Co., Ltd.	METATRANSCRIPTOMIC	PAIRED	PCR	16S	515F/806R	151221_AeratedSludge	NA	none	NA	NA	NA	-1	NA	NA	once	NA	http://doi.org/10.1038/s41396-018-0201-2	Aoyagi T, Morishita F, Sugiyama Y, Ichikawa D, Mayumi D, Kikuchi Y, Ogata A, Muraoka K, Habe H, Hori T.	ISME J. 2018 Oct;12(10):2376-2388. doi: 10.1038/s41396-018-0201-2. Epub 2018 Jun 13.	https://www-ncbi-nlm-nih-gov.ezproxy.lib.purdue.edu/Traces/study/?acc=DRP003473&o=acc_s%3Aa
	PRJDB5083	DRR087575	DRX081398	SAMD00057365	DRP003473	DRS040997	Illumina MiSeq	ILLUMINA	20392202	135079	150	12004966	2015-12-21	Microcosm	Bioreactor (Activated sludge)	bioreactor	activated sludge	activated sludge	Japan:Kanagawa, Kawasaki, NIPPON SHOKUBAI Co., Ltd.	METATRANSCRIPTOMIC	PAIRED	PCR	16S	515F/806R	151221_ReturnSludge	NA	none	NA	NA	NA	-1	NA	NA	once	NA	http://doi.org/10.1038/s41396-018-0201-2	Aoyagi T, Morishita F, Sugiyama Y, Ichikawa D, Mayumi D, Kikuchi Y, Ogata A, Muraoka K, Habe H, Hori T.	ISME J. 2018 Oct;12(10):2376-2388. doi: 10.1038/s41396-018-0201-2. Epub 2018 Jun 13.	https://www-ncbi-nlm-nih-gov.ezproxy.lib.purdue.edu/Traces/study/?acc=DRP003473&o=acc_s%3Aa
	PRJDB5083	DRR087535	DRX081358	SAMD00057325	DRP003473	DRS040957	Illumina MiSeq	ILLUMINA	36158919	120077	301	21066095	2015-12-28	Microcosm	Bioreactor (Activated sludge)	bioreactor	activated sludge	activated sludge	Japan:Kanagawa, Kawasaki, NIPPON SHOKUBAI Co., Ltd.	METATRANSCRIPTOMIC	PAIRED	PCR	16S	515F/806R	151228_AeratedSludge	NA	none	NA	NA	NA	-1	NA	NA	once	NA	http://doi.org/10.1038/s41396-018-0201-2	Aoyagi T, Morishita F, Sugiyama Y, Ichikawa D, Mayumi D, Kikuchi Y, Ogata A, Muraoka K, Habe H, Hori T.	ISME J. 2018 Oct;12(10):2376-2388. doi: 10.1038/s41396-018-0201-2. Epub 2018 Jun 13.	https://www-ncbi-nlm-nih-gov.ezproxy.lib.purdue.edu/Traces/study/?acc=DRP003473&o=acc_s%3Aa
	PRJDB5083	DRR087576	DRX081399	SAMD00057366	DRP003473	DRS040998	Illumina MiSeq	ILLUMINA	68276288	294055	232	45446107	2015-12-28	Microcosm	Bioreactor (Activated sludge)	bioreactor	activated sludge	activated sludge	Japan:Kanagawa, Kawasaki, NIPPON SHOKUBAI Co., Ltd.	METATRANSCRIPTOMIC	PAIRED	PCR	16S	515F/806R	151228_ReturnSludge	NA	none	NA	NA	NA	-1	NA	NA	once	NA	http://doi.org/10.1038/s41396-018-0201-2	Aoyagi T, Morishita F, Sugiyama Y, Ichikawa D, Mayumi D, Kikuchi Y, Ogata A, Muraoka K, Habe H, Hori T.	ISME J. 2018 Oct;12(10):2376-2388. doi: 10.1038/s41396-018-0201-2. Epub 2018 Jun 13.	https://www-ncbi-nlm-nih-gov.ezproxy.lib.purdue.edu/Traces/study/?acc=DRP003473&o=acc_s%3Aa
	PRJDB5083	DRR087536	DRX081359	SAMD00057326	DRP003473	DRS040958	Illumina MiSeq	ILLUMINA	23685401	78741	300	13437933	2016-01-05	Microcosm	Bioreactor (Activated sludge)	bioreactor	activated sludge	activated sludge	Japan:Kanagawa, Kawasaki, NIPPON SHOKUBAI Co., Ltd.	METATRANSCRIPTOMIC	PAIRED	PCR	16S	515F/806R	160105_AeratedSludge	NA	none	NA	NA	NA	-1	NA	NA	once	NA	http://doi.org/10.1038/s41396-018-0201-2	Aoyagi T, Morishita F, Sugiyama Y, Ichikawa D, Mayumi D, Kikuchi Y, Ogata A, Muraoka K, Habe H, Hori T.	ISME J. 2018 Oct;12(10):2376-2388. doi: 10.1038/s41396-018-0201-2. Epub 2018 Jun 13.	https://www-ncbi-nlm-nih-gov.ezproxy.lib.purdue.edu/Traces/study/?acc=DRP003473&o=acc_s%3Aa
	PRJDB5083	DRR087577	DRX081400	SAMD00057367	DRP003473	DRS040999	Illumina MiSeq	ILLUMINA	43085297	142841	301	27881614	2016-01-05	Microcosm	Bioreactor (Activated sludge)	bioreactor	activated sludge	activated sludge	Japan:Kanagawa, Kawasaki, NIPPON SHOKUBAI Co., Ltd.	METATRANSCRIPTOMIC	PAIRED	PCR	16S	515F/806R	160105_ReturnSludge	NA	none	NA	NA	NA	-1	NA	NA	once	NA	http://doi.org/10.1038/s41396-018-0201-2	Aoyagi T, Morishita F, Sugiyama Y, Ichikawa D, Mayumi D, Kikuchi Y, Ogata A, Muraoka K, Habe H, Hori T.	ISME J. 2018 Oct;12(10):2376-2388. doi: 10.1038/s41396-018-0201-2. Epub 2018 Jun 13.	https://www-ncbi-nlm-nih-gov.ezproxy.lib.purdue.edu/Traces/study/?acc=DRP003473&o=acc_s%3Aa
	PRJDB5083	DRR087537	DRX081360	SAMD00057327	DRP003473	DRS040959	Illumina MiSeq	ILLUMINA	37055046	123114	300	21471928	2016-01-12	Microcosm	Bioreactor (Activated sludge)	bioreactor	activated sludge	activated sludge	Japan:Kanagawa, Kawasaki, NIPPON SHOKUBAI Co., Ltd.	METATRANSCRIPTOMIC	PAIRED	PCR	16S	515F/806R	160112_AeratedSludge	NA	none	NA	NA	NA	-1	NA	NA	once	NA	http://doi.org/10.1038/s41396-018-0201-2	Aoyagi T, Morishita F, Sugiyama Y, Ichikawa D, Mayumi D, Kikuchi Y, Ogata A, Muraoka K, Habe H, Hori T.	ISME J. 2018 Oct;12(10):2376-2388. doi: 10.1038/s41396-018-0201-2. Epub 2018 Jun 13.	https://www-ncbi-nlm-nih-gov.ezproxy.lib.purdue.edu/Traces/study/?acc=DRP003473&o=acc_s%3Aa
	PRJDB5083	DRR087578	DRX081401	SAMD00057368	DRP003473	DRS041000	Illumina MiSeq	ILLUMINA	52588392	174474	301	35018189	2016-01-12	Microcosm	Bioreactor (Activated sludge)	bioreactor	activated sludge	activated sludge	Japan:Kanagawa, Kawasaki, NIPPON SHOKUBAI Co., Ltd.	METATRANSCRIPTOMIC	PAIRED	PCR	16S	515F/806R	160112_ReturnSludge	NA	none	NA	NA	NA	-1	NA	NA	once	NA	http://doi.org/10.1038/s41396-018-0201-2	Aoyagi T, Morishita F, Sugiyama Y, Ichikawa D, Mayumi D, Kikuchi Y, Ogata A, Muraoka K, Habe H, Hori T.	ISME J. 2018 Oct;12(10):2376-2388. doi: 10.1038/s41396-018-0201-2. Epub 2018 Jun 13.	https://www-ncbi-nlm-nih-gov.ezproxy.lib.purdue.edu/Traces/study/?acc=DRP003473&o=acc_s%3Aa
	PRJDB5083	DRR087538	DRX081361	SAMD00057328	DRP003473	DRS040960	Illumina MiSeq	ILLUMINA	25796141	85560	301	15142054	2016-01-18	Microcosm	Bioreactor (Activated sludge)	bioreactor	activated sludge	activated sludge	Japan:Kanagawa, Kawasaki, NIPPON SHOKUBAI Co., Ltd.	METATRANSCRIPTOMIC	PAIRED	PCR	16S	515F/806R	160118_AeratedSludge	NA	none	NA	NA	NA	-1	NA	NA	once	NA	http://doi.org/10.1038/s41396-018-0201-2	Aoyagi T, Morishita F, Sugiyama Y, Ichikawa D, Mayumi D, Kikuchi Y, Ogata A, Muraoka K, Habe H, Hori T.	ISME J. 2018 Oct;12(10):2376-2388. doi: 10.1038/s41396-018-0201-2. Epub 2018 Jun 13.	https://www-ncbi-nlm-nih-gov.ezproxy.lib.purdue.edu/Traces/study/?acc=DRP003473&o=acc_s%3Aa
	PRJDB5083	DRR087579	DRX081402	SAMD00057369	DRP003473	DRS041001	Illumina MiSeq	ILLUMINA	52922164	175399	301	33120532	2016-01-18	Microcosm	Bioreactor (Activated sludge)	bioreactor	activated sludge	activated sludge	Japan:Kanagawa, Kawasaki, NIPPON SHOKUBAI Co., Ltd.	METATRANSCRIPTOMIC	PAIRED	PCR	16S	515F/806R	160118_ReturnSludge	NA	none	NA	NA	NA	-1	NA	NA	once	NA	http://doi.org/10.1038/s41396-018-0201-2	Aoyagi T, Morishita F, Sugiyama Y, Ichikawa D, Mayumi D, Kikuchi Y, Ogata A, Muraoka K, Habe H, Hori T.	ISME J. 2018 Oct;12(10):2376-2388. doi: 10.1038/s41396-018-0201-2. Epub 2018 Jun 13.	https://www-ncbi-nlm-nih-gov.ezproxy.lib.purdue.edu/Traces/study/?acc=DRP003473&o=acc_s%3Aa
	PRJDB5083	DRR087539	DRX081362	SAMD00057329	DRP003473	DRS040961	Illumina MiSeq	ILLUMINA	27097269	90056	300	15714752	2016-01-25	Microcosm	Bioreactor (Activated sludge)	bioreactor	activated sludge	activated sludge	Japan:Kanagawa, Kawasaki, NIPPON SHOKUBAI Co., Ltd.	METATRANSCRIPTOMIC	PAIRED	PCR	16S	515F/806R	160125_AeratedSludge	NA	none	NA	NA	NA	-1	NA	NA	once	NA	http://doi.org/10.1038/s41396-018-0201-2	Aoyagi T, Morishita F, Sugiyama Y, Ichikawa D, Mayumi D, Kikuchi Y, Ogata A, Muraoka K, Habe H, Hori T.	ISME J. 2018 Oct;12(10):2376-2388. doi: 10.1038/s41396-018-0201-2. Epub 2018 Jun 13.	https://www-ncbi-nlm-nih-gov.ezproxy.lib.purdue.edu/Traces/study/?acc=DRP003473&o=acc_s%3Aa
	PRJDB5083	DRR087580	DRX081403	SAMD00057370	DRP003473	DRS041002	Illumina MiSeq	ILLUMINA	54316908	180125	301	35254105	2016-01-25	Microcosm	Bioreactor (Activated sludge)	bioreactor	activated sludge	activated sludge	Japan:Kanagawa, Kawasaki, NIPPON SHOKUBAI Co., Ltd.	METATRANSCRIPTOMIC	PAIRED	PCR	16S	515F/806R	160125_ReturnSludge	NA	none	NA	NA	NA	-1	NA	NA	once	NA	http://doi.org/10.1038/s41396-018-0201-2	Aoyagi T, Morishita F, Sugiyama Y, Ichikawa D, Mayumi D, Kikuchi Y, Ogata A, Muraoka K, Habe H, Hori T.	ISME J. 2018 Oct;12(10):2376-2388. doi: 10.1038/s41396-018-0201-2. Epub 2018 Jun 13.	https://www-ncbi-nlm-nih-gov.ezproxy.lib.purdue.edu/Traces/study/?acc=DRP003473&o=acc_s%3Aa
	PRJDB5083	DRR087540	DRX081363	SAMD00057330	DRP003473	DRS040962	Illumina MiSeq	ILLUMINA	34649130	115009	301	20190544	2016-02-02	Microcosm	Bioreactor (Activated sludge)	bioreactor	activated sludge	activated sludge	Japan:Kanagawa, Kawasaki, NIPPON SHOKUBAI Co., Ltd.	METATRANSCRIPTOMIC	PAIRED	PCR	16S	515F/806R	160202_AeratedSludge	NA	none	NA	NA	NA	-1	NA	NA	once	NA	http://doi.org/10.1038/s41396-018-0201-2	Aoyagi T, Morishita F, Sugiyama Y, Ichikawa D, Mayumi D, Kikuchi Y, Ogata A, Muraoka K, Habe H, Hori T.	ISME J. 2018 Oct;12(10):2376-2388. doi: 10.1038/s41396-018-0201-2. Epub 2018 Jun 13.	https://www-ncbi-nlm-nih-gov.ezproxy.lib.purdue.edu/Traces/study/?acc=DRP003473&o=acc_s%3Aa
	PRJDB5083	DRR087581	DRX081404	SAMD00057371	DRP003473	DRS041003	Illumina MiSeq	ILLUMINA	44903802	149060	301	30543446	2016-02-02	Microcosm	Bioreactor (Activated sludge)	bioreactor	activated sludge	activated sludge	Japan:Kanagawa, Kawasaki, NIPPON SHOKUBAI Co., Ltd.	METATRANSCRIPTOMIC	PAIRED	PCR	16S	515F/806R	160202_ReturnSludge	NA	none	NA	NA	NA	-1	NA	NA	once	NA	http://doi.org/10.1038/s41396-018-0201-2	Aoyagi T, Morishita F, Sugiyama Y, Ichikawa D, Mayumi D, Kikuchi Y, Ogata A, Muraoka K, Habe H, Hori T.	ISME J. 2018 Oct;12(10):2376-2388. doi: 10.1038/s41396-018-0201-2. Epub 2018 Jun 13.	https://www-ncbi-nlm-nih-gov.ezproxy.lib.purdue.edu/Traces/study/?acc=DRP003473&o=acc_s%3Aa
	PRJDB5083	DRR087541	DRX081364	SAMD00057331	DRP003473	DRS040963	Illumina MiSeq	ILLUMINA	27566663	91578	301	16041195	2016-02-08	Microcosm	Bioreactor (Activated sludge)	bioreactor	activated sludge	activated sludge	Japan:Kanagawa, Kawasaki, NIPPON SHOKUBAI Co., Ltd.	METATRANSCRIPTOMIC	PAIRED	PCR	16S	515F/806R	160208_AeratedSludge	NA	none	NA	NA	NA	-1	NA	NA	once	NA	http://doi.org/10.1038/s41396-018-0201-2	Aoyagi T, Morishita F, Sugiyama Y, Ichikawa D, Mayumi D, Kikuchi Y, Ogata A, Muraoka K, Habe H, Hori T.	ISME J. 2018 Oct;12(10):2376-2388. doi: 10.1038/s41396-018-0201-2. Epub 2018 Jun 13.	https://www-ncbi-nlm-nih-gov.ezproxy.lib.purdue.edu/Traces/study/?acc=DRP003473&o=acc_s%3Aa
	PRJDB5083	DRR087582	DRX081405	SAMD00057372	DRP003473	DRS041004	Illumina MiSeq	ILLUMINA	50363817	167005	301	31935852	2016-02-08	Microcosm	Bioreactor (Activated sludge)	bioreactor	activated sludge	activated sludge	Japan:Kanagawa, Kawasaki, NIPPON SHOKUBAI Co., Ltd.	METATRANSCRIPTOMIC	PAIRED	PCR	16S	515F/806R	160208_ReturnSludge	NA	none	NA	NA	NA	-1	NA	NA	once	NA	http://doi.org/10.1038/s41396-018-0201-2	Aoyagi T, Morishita F, Sugiyama Y, Ichikawa D, Mayumi D, Kikuchi Y, Ogata A, Muraoka K, Habe H, Hori T.	ISME J. 2018 Oct;12(10):2376-2388. doi: 10.1038/s41396-018-0201-2. Epub 2018 Jun 13.	https://www-ncbi-nlm-nih-gov.ezproxy.lib.purdue.edu/Traces/study/?acc=DRP003473&o=acc_s%3Aa
	PRJDB5083	DRR087542	DRX081365	SAMD00057332	DRP003473	DRS040964	Illumina MiSeq	ILLUMINA	31770390	105490	301	18299599	2016-02-15	Microcosm	Bioreactor (Activated sludge)	bioreactor	activated sludge	activated sludge	Japan:Kanagawa, Kawasaki, NIPPON SHOKUBAI Co., Ltd.	METATRANSCRIPTOMIC	PAIRED	PCR	16S	515F/806R	160215_AeratedSludge	NA	none	NA	NA	NA	-1	NA	NA	once	NA	http://doi.org/10.1038/s41396-018-0201-2	Aoyagi T, Morishita F, Sugiyama Y, Ichikawa D, Mayumi D, Kikuchi Y, Ogata A, Muraoka K, Habe H, Hori T.	ISME J. 2018 Oct;12(10):2376-2388. doi: 10.1038/s41396-018-0201-2. Epub 2018 Jun 13.	https://www-ncbi-nlm-nih-gov.ezproxy.lib.purdue.edu/Traces/study/?acc=DRP003473&o=acc_s%3Aa
	PRJDB5083	DRR087583	DRX081406	SAMD00057373	DRP003473	DRS041005	Illumina MiSeq	ILLUMINA	50150221	166301	301	31813866	2016-02-15	Microcosm	Bioreactor (Activated sludge)	bioreactor	activated sludge	activated sludge	Japan:Kanagawa, Kawasaki, NIPPON SHOKUBAI Co., Ltd.	METATRANSCRIPTOMIC	PAIRED	PCR	16S	515F/806R	160215_ReturnSludge	NA	none	NA	NA	NA	-1	NA	NA	once	NA	http://doi.org/10.1038/s41396-018-0201-2	Aoyagi T, Morishita F, Sugiyama Y, Ichikawa D, Mayumi D, Kikuchi Y, Ogata A, Muraoka K, Habe H, Hori T.	ISME J. 2018 Oct;12(10):2376-2388. doi: 10.1038/s41396-018-0201-2. Epub 2018 Jun 13.	https://www-ncbi-nlm-nih-gov.ezproxy.lib.purdue.edu/Traces/study/?acc=DRP003473&o=acc_s%3Aa
	PRJDB5083	DRR087543	DRX081366	SAMD00057333	DRP003473	DRS040965	Illumina MiSeq	ILLUMINA	29085933	192867	150	16315405	2016-02-22	Microcosm	Bioreactor (Activated sludge)	bioreactor	activated sludge	activated sludge	Japan:Kanagawa, Kawasaki, NIPPON SHOKUBAI Co., Ltd.	METATRANSCRIPTOMIC	PAIRED	PCR	16S	515F/806R	160222_AeratedSludge	NA	none	NA	NA	NA	-1	NA	NA	once	NA	http://doi.org/10.1038/s41396-018-0201-2	Aoyagi T, Morishita F, Sugiyama Y, Ichikawa D, Mayumi D, Kikuchi Y, Ogata A, Muraoka K, Habe H, Hori T.	ISME J. 2018 Oct;12(10):2376-2388. doi: 10.1038/s41396-018-0201-2. Epub 2018 Jun 13.	https://www-ncbi-nlm-nih-gov.ezproxy.lib.purdue.edu/Traces/study/?acc=DRP003473&o=acc_s%3Aa
	PRJDB5083	DRR087584	DRX081407	SAMD00057374	DRP003473	DRS041006	Illumina MiSeq	ILLUMINA	53716558	178352	301	36074086	2016-02-22	Microcosm	Bioreactor (Activated sludge)	bioreactor	activated sludge	activated sludge	Japan:Kanagawa, Kawasaki, NIPPON SHOKUBAI Co., Ltd.	METATRANSCRIPTOMIC	PAIRED	PCR	16S	515F/806R	160222_ReturnSludge	NA	none	NA	NA	NA	-1	NA	NA	once	NA	http://doi.org/10.1038/s41396-018-0201-2	Aoyagi T, Morishita F, Sugiyama Y, Ichikawa D, Mayumi D, Kikuchi Y, Ogata A, Muraoka K, Habe H, Hori T.	ISME J. 2018 Oct;12(10):2376-2388. doi: 10.1038/s41396-018-0201-2. Epub 2018 Jun 13.	https://www-ncbi-nlm-nih-gov.ezproxy.lib.purdue.edu/Traces/study/?acc=DRP003473&o=acc_s%3Aa
	PRJDB5083	DRR087544	DRX081367	SAMD00057334	DRP003473	DRS040966	Illumina MiSeq	ILLUMINA	28995115	192867	150	17155696	2016-02-29	Microcosm	Bioreactor (Activated sludge)	bioreactor	activated sludge	activated sludge	Japan:Kanagawa, Kawasaki, NIPPON SHOKUBAI Co., Ltd.	METATRANSCRIPTOMIC	PAIRED	PCR	16S	515F/806R	160229_AeratedSludge	NA	none	NA	NA	NA	-1	NA	NA	once	NA	http://doi.org/10.1038/s41396-018-0201-2	Aoyagi T, Morishita F, Sugiyama Y, Ichikawa D, Mayumi D, Kikuchi Y, Ogata A, Muraoka K, Habe H, Hori T.	ISME J. 2018 Oct;12(10):2376-2388. doi: 10.1038/s41396-018-0201-2. Epub 2018 Jun 13.	https://www-ncbi-nlm-nih-gov.ezproxy.lib.purdue.edu/Traces/study/?acc=DRP003473&o=acc_s%3Aa
	PRJDB5083	DRR087585	DRX081408	SAMD00057375	DRP003473	DRS041007	Illumina MiSeq	ILLUMINA	40749078	135133	301	26473584	2016-02-29	Microcosm	Bioreactor (Activated sludge)	bioreactor	activated sludge	activated sludge	Japan:Kanagawa, Kawasaki, NIPPON SHOKUBAI Co., Ltd.	METATRANSCRIPTOMIC	PAIRED	PCR	16S	515F/806R	160229_ReturnSludge	NA	none	NA	NA	NA	-1	NA	NA	once	NA	http://doi.org/10.1038/s41396-018-0201-2	Aoyagi T, Morishita F, Sugiyama Y, Ichikawa D, Mayumi D, Kikuchi Y, Ogata A, Muraoka K, Habe H, Hori T.	ISME J. 2018 Oct;12(10):2376-2388. doi: 10.1038/s41396-018-0201-2. Epub 2018 Jun 13.	https://www-ncbi-nlm-nih-gov.ezproxy.lib.purdue.edu/Traces/study/?acc=DRP003473&o=acc_s%3Aa
	PRJDB5083	DRR087545	DRX081368	SAMD00057335	DRP003473	DRS040967	Illumina MiSeq	ILLUMINA	23788312	78949	301	13696534	2016-03-07	Microcosm	Bioreactor (Activated sludge)	bioreactor	activated sludge	activated sludge	Japan:Kanagawa, Kawasaki, NIPPON SHOKUBAI Co., Ltd.	METATRANSCRIPTOMIC	PAIRED	PCR	16S	515F/806R	160307_AeratedSludge	NA	none	NA	NA	NA	-1	NA	NA	once	NA	http://doi.org/10.1038/s41396-018-0201-2	Aoyagi T, Morishita F, Sugiyama Y, Ichikawa D, Mayumi D, Kikuchi Y, Ogata A, Muraoka K, Habe H, Hori T.	ISME J. 2018 Oct;12(10):2376-2388. doi: 10.1038/s41396-018-0201-2. Epub 2018 Jun 13.	https://www-ncbi-nlm-nih-gov.ezproxy.lib.purdue.edu/Traces/study/?acc=DRP003473&o=acc_s%3Aa
	PRJDB5083	DRR087586	DRX081409	SAMD00057376	DRP003473	DRS041008	Illumina MiSeq	ILLUMINA	44367346	147216	301	28753145	2016-03-07	Microcosm	Bioreactor (Activated sludge)	bioreactor	activated sludge	activated sludge	Japan:Kanagawa, Kawasaki, NIPPON SHOKUBAI Co., Ltd.	METATRANSCRIPTOMIC	PAIRED	PCR	16S	515F/806R	160307_ReturnSludge	NA	none	NA	NA	NA	-1	NA	NA	once	NA	http://doi.org/10.1038/s41396-018-0201-2	Aoyagi T, Morishita F, Sugiyama Y, Ichikawa D, Mayumi D, Kikuchi Y, Ogata A, Muraoka K, Habe H, Hori T.	ISME J. 2018 Oct;12(10):2376-2388. doi: 10.1038/s41396-018-0201-2. Epub 2018 Jun 13.	https://www-ncbi-nlm-nih-gov.ezproxy.lib.purdue.edu/Traces/study/?acc=DRP003473&o=acc_s%3Aa
	PRJDB5083	DRR087546	DRX081369	SAMD00057336	DRP003473	DRS040968	Illumina MiSeq	ILLUMINA	31935000	105970	301	18451972	2016-03-14	Microcosm	Bioreactor (Activated sludge)	bioreactor	activated sludge	activated sludge	Japan:Kanagawa, Kawasaki, NIPPON SHOKUBAI Co., Ltd.	METATRANSCRIPTOMIC	PAIRED	PCR	16S	515F/806R	160314_AeratedSludge	NA	none	NA	NA	NA	-1	NA	NA	once	NA	http://doi.org/10.1038/s41396-018-0201-2	Aoyagi T, Morishita F, Sugiyama Y, Ichikawa D, Mayumi D, Kikuchi Y, Ogata A, Muraoka K, Habe H, Hori T.	ISME J. 2018 Oct;12(10):2376-2388. doi: 10.1038/s41396-018-0201-2. Epub 2018 Jun 13.	https://www-ncbi-nlm-nih-gov.ezproxy.lib.purdue.edu/Traces/study/?acc=DRP003473&o=acc_s%3Aa
	PRJDB5083	DRR087587	DRX081410	SAMD00057377	DRP003473	DRS041009	Illumina MiSeq	ILLUMINA	48436207	160650	301	32306982	2016-03-14	Microcosm	Bioreactor (Activated sludge)	bioreactor	activated sludge	activated sludge	Japan:Kanagawa, Kawasaki, NIPPON SHOKUBAI Co., Ltd.	METATRANSCRIPTOMIC	PAIRED	PCR	16S	515F/806R	160314_ReturnSludge	NA	none	NA	NA	NA	-1	NA	NA	once	NA	http://doi.org/10.1038/s41396-018-0201-2	Aoyagi T, Morishita F, Sugiyama Y, Ichikawa D, Mayumi D, Kikuchi Y, Ogata A, Muraoka K, Habe H, Hori T.	ISME J. 2018 Oct;12(10):2376-2388. doi: 10.1038/s41396-018-0201-2. Epub 2018 Jun 13.	https://www-ncbi-nlm-nih-gov.ezproxy.lib.purdue.edu/Traces/study/?acc=DRP003473&o=acc_s%3Aa
	PRJDB5083	DRR087547	DRX081370	SAMD00057337	DRP003473	DRS040969	Illumina MiSeq	ILLUMINA	18741055	124230	150	10574512	2016-03-22	Microcosm	Bioreactor (Activated sludge)	bioreactor	activated sludge	activated sludge	Japan:Kanagawa, Kawasaki, NIPPON SHOKUBAI Co., Ltd.	METATRANSCRIPTOMIC	PAIRED	PCR	16S	515F/806R	160322_AeratedSludge	NA	none	NA	NA	NA	-1	NA	NA	once	NA	http://doi.org/10.1038/s41396-018-0201-2	Aoyagi T, Morishita F, Sugiyama Y, Ichikawa D, Mayumi D, Kikuchi Y, Ogata A, Muraoka K, Habe H, Hori T.	ISME J. 2018 Oct;12(10):2376-2388. doi: 10.1038/s41396-018-0201-2. Epub 2018 Jun 13.	https://www-ncbi-nlm-nih-gov.ezproxy.lib.purdue.edu/Traces/study/?acc=DRP003473&o=acc_s%3Aa
	PRJDB5083	DRR087588	DRX081411	SAMD00057378	DRP003473	DRS041010	Illumina MiSeq	ILLUMINA	58684703	194805	301	39726509	2016-03-22	Microcosm	Bioreactor (Activated sludge)	bioreactor	activated sludge	activated sludge	Japan:Kanagawa, Kawasaki, NIPPON SHOKUBAI Co., Ltd.	METATRANSCRIPTOMIC	PAIRED	PCR	16S	515F/806R	160322_ReturnSludge	NA	none	NA	NA	NA	-1	NA	NA	once	NA	http://doi.org/10.1038/s41396-018-0201-2	Aoyagi T, Morishita F, Sugiyama Y, Ichikawa D, Mayumi D, Kikuchi Y, Ogata A, Muraoka K, Habe H, Hori T.	ISME J. 2018 Oct;12(10):2376-2388. doi: 10.1038/s41396-018-0201-2. Epub 2018 Jun 13.	https://www-ncbi-nlm-nih-gov.ezproxy.lib.purdue.edu/Traces/study/?acc=DRP003473&o=acc_s%3Aa
	PRJDB5083	DRR087548	DRX081371	SAMD00057338	DRP003473	DRS040970	Illumina MiSeq	ILLUMINA	52308878	235834	221	30122691	2016-03-29	Microcosm	Bioreactor (Activated sludge)	bioreactor	activated sludge	activated sludge	Japan:Kanagawa, Kawasaki, NIPPON SHOKUBAI Co., Ltd.	METATRANSCRIPTOMIC	PAIRED	PCR	16S	515F/806R	160329_AeratedSludge	NA	none	NA	NA	NA	-1	NA	NA	once	NA	http://doi.org/10.1038/s41396-018-0201-2	Aoyagi T, Morishita F, Sugiyama Y, Ichikawa D, Mayumi D, Kikuchi Y, Ogata A, Muraoka K, Habe H, Hori T.	ISME J. 2018 Oct;12(10):2376-2388. doi: 10.1038/s41396-018-0201-2. Epub 2018 Jun 13.	https://www-ncbi-nlm-nih-gov.ezproxy.lib.purdue.edu/Traces/study/?acc=DRP003473&o=acc_s%3Aa
	PRJDB5083	DRR087589	DRX081412	SAMD00057379	DRP003473	DRS041011	Illumina MiSeq	ILLUMINA	23829931	157955	150	14690371	2016-03-29	Microcosm	Bioreactor (Activated sludge)	bioreactor	activated sludge	activated sludge	Japan:Kanagawa, Kawasaki, NIPPON SHOKUBAI Co., Ltd.	METATRANSCRIPTOMIC	PAIRED	PCR	16S	515F/806R	160329_ReturnSludge	NA	none	NA	NA	NA	-1	NA	NA	once	NA	http://doi.org/10.1038/s41396-018-0201-2	Aoyagi T, Morishita F, Sugiyama Y, Ichikawa D, Mayumi D, Kikuchi Y, Ogata A, Muraoka K, Habe H, Hori T.	ISME J. 2018 Oct;12(10):2376-2388. doi: 10.1038/s41396-018-0201-2. Epub 2018 Jun 13.	https://www-ncbi-nlm-nih-gov.ezproxy.lib.purdue.edu/Traces/study/?acc=DRP003473&o=acc_s%3Aa
	PRJDB5083	DRR087549	DRX081372	SAMD00057339	DRP003473	DRS040971	Illumina MiSeq	ILLUMINA	29049110	96441	301	16832016	2016-04-04	Microcosm	Bioreactor (Activated sludge)	bioreactor	activated sludge	activated sludge	Japan:Kanagawa, Kawasaki, NIPPON SHOKUBAI Co., Ltd.	METATRANSCRIPTOMIC	PAIRED	PCR	16S	515F/806R	160404_AeratedSludge	NA	none	NA	NA	NA	-1	NA	NA	once	NA	http://doi.org/10.1038/s41396-018-0201-2	Aoyagi T, Morishita F, Sugiyama Y, Ichikawa D, Mayumi D, Kikuchi Y, Ogata A, Muraoka K, Habe H, Hori T.	ISME J. 2018 Oct;12(10):2376-2388. doi: 10.1038/s41396-018-0201-2. Epub 2018 Jun 13.	https://www-ncbi-nlm-nih-gov.ezproxy.lib.purdue.edu/Traces/study/?acc=DRP003473&o=acc_s%3Aa
	PRJDB5083	DRR087590	DRX081413	SAMD00057380	DRP003473	DRS041012	Illumina MiSeq	ILLUMINA	69417373	309530	224	46586142	2016-04-04	Microcosm	Bioreactor (Activated sludge)	bioreactor	activated sludge	activated sludge	Japan:Kanagawa, Kawasaki, NIPPON SHOKUBAI Co., Ltd.	METATRANSCRIPTOMIC	PAIRED	PCR	16S	515F/806R	160404_ReturnSludge	NA	none	NA	NA	NA	-1	NA	NA	once	NA	http://doi.org/10.1038/s41396-018-0201-2	Aoyagi T, Morishita F, Sugiyama Y, Ichikawa D, Mayumi D, Kikuchi Y, Ogata A, Muraoka K, Habe H, Hori T.	ISME J. 2018 Oct;12(10):2376-2388. doi: 10.1038/s41396-018-0201-2. Epub 2018 Jun 13.	https://www-ncbi-nlm-nih-gov.ezproxy.lib.purdue.edu/Traces/study/?acc=DRP003473&o=acc_s%3Aa
	PRJDB8784	DRR192106	DRX182561	SAMD00186769	DRP007359	DRS188434	Illumina MiSeq	ILLUMINA	30944593	103046	300	19597920	2015-06-09	Microcosm	Marine sediment (deposited on land by tsunami from 2011 Great East Japan Earthquake)	Marine Sediment	Marine Sediment Deposited By Tsunami	Sediment	Japan:Miyagi, coast of Higashi-matsushima	METATRANSCRIPTOMIC	PAIRED	PCR	16S	515F/806R	12C_0d_1	13C	bicarbonate	natural abundance	0.0111	single	-1	NA	610	once	0	http://doi.org/10.1021/acs.est.0c08191	Aoyagi T, Katayama Y, Aizawa H, Takasaki M, Hori T.	Environ Sci Technol. 2021 Jun 15;55(12):8410-8421. doi: 10.1021/acs.est.0c08191. Epub 2021 Jun 2.	https://www.ncbi.nlm.nih.gov/Traces/study/?acc=DRP007359&o=acc_s%3Aa
	PRJDB8784	DRR192107	DRX182562	SAMD00186770	DRP007359	DRS188435	Illumina MiSeq	ILLUMINA	22923599	76325	300	15037510	2015-06-09	Microcosm	Marine sediment (deposited on land by tsunami from 2011 Great East Japan Earthquake)	Marine Sediment	Marine Sediment Deposited By Tsunami	Sediment	Japan:Miyagi, coast of Higashi-matsushima	METATRANSCRIPTOMIC	PAIRED	PCR	16S	515F/806R	12C_0d_2	13C	bicarbonate	natural abundance	0.0111	single	-1	NA	610	once	0	http://doi.org/10.1021/acs.est.0c08191	Aoyagi T, Katayama Y, Aizawa H, Takasaki M, Hori T.	Environ Sci Technol. 2021 Jun 15;55(12):8410-8421. doi: 10.1021/acs.est.0c08191. Epub 2021 Jun 2.	https://www.ncbi.nlm.nih.gov/Traces/study/?acc=DRP007359&o=acc_s%3Aa
	PRJDB8784	DRR192108	DRX182563	SAMD00186771	DRP007359	DRS188436	Illumina MiSeq	ILLUMINA	34306467	114230	300	22718218	2015-06-09	Microcosm	Marine sediment (deposited on land by tsunami from 2011 Great East Japan Earthquake)	Marine Sediment	Marine Sediment Deposited By Tsunami	Sediment	Japan:Miyagi, coast of Higashi-matsushima	METATRANSCRIPTOMIC	PAIRED	PCR	16S	515F/806R	12C_0d_3	13C	bicarbonate	natural abundance	0.0111	single	-1	NA	610	once	0	http://doi.org/10.1021/acs.est.0c08191	Aoyagi T, Katayama Y, Aizawa H, Takasaki M, Hori T.	Environ Sci Technol. 2021 Jun 15;55(12):8410-8421. doi: 10.1021/acs.est.0c08191. Epub 2021 Jun 2.	https://www.ncbi.nlm.nih.gov/Traces/study/?acc=DRP007359&o=acc_s%3Aa
	PRJDB8784	DRR192088	DRX182543	SAMD00186751	DRP007359	DRS188416	Illumina MiSeq	ILLUMINA	25744278	85744	300	16745140	2015-06-09	Microcosm	Marine sediment (deposited on land by tsunami from 2011 Great East Japan Earthquake)	Marine Sediment	Marine Sediment Deposited By Tsunami	Sediment	Japan:Miyagi, coast of Higashi-matsushima	METATRANSCRIPTOMIC	PAIRED	PCR	16S	515F/806R	13C_0d_1	13C	bicarbonate	isotopically labelled	0.99	single	-1	NA	610	once	0	http://doi.org/10.1021/acs.est.0c08191	Aoyagi T, Katayama Y, Aizawa H, Takasaki M, Hori T.	Environ Sci Technol. 2021 Jun 15;55(12):8410-8421. doi: 10.1021/acs.est.0c08191. Epub 2021 Jun 2.	https://www.ncbi.nlm.nih.gov/Traces/study/?acc=DRP007359&o=acc_s%3Aa
	PRJDB8784	DRR192089	DRX182544	SAMD00186752	DRP007359	DRS188417	Illumina MiSeq	ILLUMINA	23453141	78092	300	15691679	2015-06-09	Microcosm	Marine sediment (deposited on land by tsunami from 2011 Great East Japan Earthquake)	Marine Sediment	Marine Sediment Deposited By Tsunami	Sediment	Japan:Miyagi, coast of Higashi-matsushima	METATRANSCRIPTOMIC	PAIRED	PCR	16S	515F/806R	13C_0d_2	13C	bicarbonate	isotopically labelled	0.99	single	-1	NA	610	once	0	http://doi.org/10.1021/acs.est.0c08191	Aoyagi T, Katayama Y, Aizawa H, Takasaki M, Hori T.	Environ Sci Technol. 2021 Jun 15;55(12):8410-8421. doi: 10.1021/acs.est.0c08191. Epub 2021 Jun 2.	https://www.ncbi.nlm.nih.gov/Traces/study/?acc=DRP007359&o=acc_s%3Aa
	PRJDB8784	DRR192090	DRX182545	SAMD00186753	DRP007359	DRS188418	Illumina MiSeq	ILLUMINA	25528296	84989	300	16639500	2015-06-09	Microcosm	Marine sediment (deposited on land by tsunami from 2011 Great East Japan Earthquake)	Marine Sediment	Marine Sediment Deposited By Tsunami	Sediment	Japan:Miyagi, coast of Higashi-matsushima	METATRANSCRIPTOMIC	PAIRED	PCR	16S	515F/806R	13C_0d_3	13C	bicarbonate	isotopically labelled	0.99	single	-1	NA	610	once	0	http://doi.org/10.1021/acs.est.0c08191	Aoyagi T, Katayama Y, Aizawa H, Takasaki M, Hori T.	Environ Sci Technol. 2021 Jun 15;55(12):8410-8421. doi: 10.1021/acs.est.0c08191. Epub 2021 Jun 2.	https://www.ncbi.nlm.nih.gov/Traces/study/?acc=DRP007359&o=acc_s%3Aa
	PRJDB8784	DRR192036	DRX182491	SAMD00186699	DRP007359	DRS188364	Illumina MiSeq	ILLUMINA	30397224	101193	300	18966968	2015-06-09	Microcosm	Marine sediment (deposited on land by tsunami from 2011 Great East Japan Earthquake)	Marine Sediment	Marine Sediment Deposited By Tsunami	Sediment	Japan:Miyagi, coast of Higashi-matsushima	METATRANSCRIPTOMIC	PAIRED	PCR	16S	515F/806R	12C_4d_1	13C	bicarbonate	natural abundance	0.0111	single	5	1.772	610	once	96	http://doi.org/10.1021/acs.est.0c08191	Aoyagi T, Katayama Y, Aizawa H, Takasaki M, Hori T.	Environ Sci Technol. 2021 Jun 15;55(12):8410-8421. doi: 10.1021/acs.est.0c08191. Epub 2021 Jun 2.	https://www.ncbi.nlm.nih.gov/Traces/study/?acc=DRP007359&o=acc_s%3Aa
	PRJDB8784	DRR192039	DRX182494	SAMD00186702	DRP007359	DRS188367	Illumina MiSeq	ILLUMINA	15851852	52782	300	10038511	2015-06-09	Microcosm	Marine sediment (deposited on land by tsunami from 2011 Great East Japan Earthquake)	Marine Sediment	Marine Sediment Deposited By Tsunami	Sediment	Japan:Miyagi, coast of Higashi-matsushima	METATRANSCRIPTOMIC	PAIRED	PCR	16S	515F/806R	12C_4d_2	13C	bicarbonate	natural abundance	0.0111	single	5	1.772	610	once	96	http://doi.org/10.1021/acs.est.0c08191	Aoyagi T, Katayama Y, Aizawa H, Takasaki M, Hori T.	Environ Sci Technol. 2021 Jun 15;55(12):8410-8421. doi: 10.1021/acs.est.0c08191. Epub 2021 Jun 2.	https://www.ncbi.nlm.nih.gov/Traces/study/?acc=DRP007359&o=acc_s%3Aa
	PRJDB8784	DRR192042	DRX182497	SAMD00186705	DRP007359	DRS188370	Illumina MiSeq	ILLUMINA	19747305	65702	300	13237534	2015-06-09	Microcosm	Marine sediment (deposited on land by tsunami from 2011 Great East Japan Earthquake)	Marine Sediment	Marine Sediment Deposited By Tsunami	Sediment	Japan:Miyagi, coast of Higashi-matsushima	METATRANSCRIPTOMIC	PAIRED	PCR	16S	515F/806R	12C_4d_3	13C	bicarbonate	natural abundance	0.0111	single	5	1.772	610	once	96	http://doi.org/10.1021/acs.est.0c08191	Aoyagi T, Katayama Y, Aizawa H, Takasaki M, Hori T.	Environ Sci Technol. 2021 Jun 15;55(12):8410-8421. doi: 10.1021/acs.est.0c08191. Epub 2021 Jun 2.	https://www.ncbi.nlm.nih.gov/Traces/study/?acc=DRP007359&o=acc_s%3Aa
	PRJDB8784	DRR192027	DRX182482	SAMD00186690	DRP007359	DRS188355	Illumina MiSeq	ILLUMINA	21965089	73117	300	14686451	2015-06-09	Microcosm	Marine sediment (deposited on land by tsunami from 2011 Great East Japan Earthquake)	Marine Sediment	Marine Sediment Deposited By Tsunami	Sediment	Japan:Miyagi, coast of Higashi-matsushima	METATRANSCRIPTOMIC	PAIRED	PCR	16S	515F/806R	13C_4d_1	13C	bicarbonate	isotopically labelled	0.99	single	5	1.772	610	once	96	http://doi.org/10.1021/acs.est.0c08191	Aoyagi T, Katayama Y, Aizawa H, Takasaki M, Hori T.	Environ Sci Technol. 2021 Jun 15;55(12):8410-8421. doi: 10.1021/acs.est.0c08191. Epub 2021 Jun 2.	https://www.ncbi.nlm.nih.gov/Traces/study/?acc=DRP007359&o=acc_s%3Aa
	PRJDB8784	DRR192030	DRX182485	SAMD00186693	DRP007359	DRS188358	Illumina MiSeq	ILLUMINA	21670705	72124	300	14194639	2015-06-09	Microcosm	Marine sediment (deposited on land by tsunami from 2011 Great East Japan Earthquake)	Marine Sediment	Marine Sediment Deposited By Tsunami	Sediment	Japan:Miyagi, coast of Higashi-matsushima	METATRANSCRIPTOMIC	PAIRED	PCR	16S	515F/806R	13C_4d_2	13C	bicarbonate	isotopically labelled	0.99	single	5	1.772	610	once	96	http://doi.org/10.1021/acs.est.0c08191	Aoyagi T, Katayama Y, Aizawa H, Takasaki M, Hori T.	Environ Sci Technol. 2021 Jun 15;55(12):8410-8421. doi: 10.1021/acs.est.0c08191. Epub 2021 Jun 2.	https://www.ncbi.nlm.nih.gov/Traces/study/?acc=DRP007359&o=acc_s%3Aa
	PRJDB8784	DRR192033	DRX182488	SAMD00186696	DRP007359	DRS188361	Illumina MiSeq	ILLUMINA	21265997	70777	300	14049868	2015-06-09	Microcosm	Marine sediment (deposited on land by tsunami from 2011 Great East Japan Earthquake)	Marine Sediment	Marine Sediment Deposited By Tsunami	Sediment	Japan:Miyagi, coast of Higashi-matsushima	METATRANSCRIPTOMIC	PAIRED	PCR	16S	515F/806R	13C_4d_3	13C	bicarbonate	isotopically labelled	0.99	single	5	1.772	610	once	96	http://doi.org/10.1021/acs.est.0c08191	Aoyagi T, Katayama Y, Aizawa H, Takasaki M, Hori T.	Environ Sci Technol. 2021 Jun 15;55(12):8410-8421. doi: 10.1021/acs.est.0c08191. Epub 2021 Jun 2.	https://www.ncbi.nlm.nih.gov/Traces/study/?acc=DRP007359&o=acc_s%3Aa
	PRJDB8784	DRR192035	DRX182490	SAMD00186698	DRP007359	DRS188363	Illumina MiSeq	ILLUMINA	20837339	69368	300	12874472	2015-06-09	Microcosm	Marine sediment (deposited on land by tsunami from 2011 Great East Japan Earthquake)	Marine Sediment	Marine Sediment Deposited By Tsunami	Sediment	Japan:Miyagi, coast of Higashi-matsushima	METATRANSCRIPTOMIC	PAIRED	PCR	16S	515F/806R	12C_4d_1	13C	bicarbonate	natural abundance	0.0111	single	3	1.792	610	once	96	http://doi.org/10.1021/acs.est.0c08191	Aoyagi T, Katayama Y, Aizawa H, Takasaki M, Hori T.	Environ Sci Technol. 2021 Jun 15;55(12):8410-8421. doi: 10.1021/acs.est.0c08191. Epub 2021 Jun 2.	https://www.ncbi.nlm.nih.gov/Traces/study/?acc=DRP007359&o=acc_s%3Aa
	PRJDB8784	DRR192038	DRX182493	SAMD00186701	DRP007359	DRS188366	Illumina MiSeq	ILLUMINA	17151728	57097	300	10680023	2015-06-09	Microcosm	Marine sediment (deposited on land by tsunami from 2011 Great East Japan Earthquake)	Marine Sediment	Marine Sediment Deposited By Tsunami	Sediment	Japan:Miyagi, coast of Higashi-matsushima	METATRANSCRIPTOMIC	PAIRED	PCR	16S	515F/806R	12C_4d_2	13C	bicarbonate	natural abundance	0.0111	single	3	1.792	610	once	96	http://doi.org/10.1021/acs.est.0c08191	Aoyagi T, Katayama Y, Aizawa H, Takasaki M, Hori T.	Environ Sci Technol. 2021 Jun 15;55(12):8410-8421. doi: 10.1021/acs.est.0c08191. Epub 2021 Jun 2.	https://www.ncbi.nlm.nih.gov/Traces/study/?acc=DRP007359&o=acc_s%3Aa
	PRJDB8784	DRR192041	DRX182496	SAMD00186704	DRP007359	DRS188369	Illumina MiSeq	ILLUMINA	18248852	60698	300	12414072	2015-06-09	Microcosm	Marine sediment (deposited on land by tsunami from 2011 Great East Japan Earthquake)	Marine Sediment	Marine Sediment Deposited By Tsunami	Sediment	Japan:Miyagi, coast of Higashi-matsushima	METATRANSCRIPTOMIC	PAIRED	PCR	16S	515F/806R	12C_4d_3	13C	bicarbonate	natural abundance	0.0111	single	3	1.792	610	once	96	http://doi.org/10.1021/acs.est.0c08191	Aoyagi T, Katayama Y, Aizawa H, Takasaki M, Hori T.	Environ Sci Technol. 2021 Jun 15;55(12):8410-8421. doi: 10.1021/acs.est.0c08191. Epub 2021 Jun 2.	https://www.ncbi.nlm.nih.gov/Traces/study/?acc=DRP007359&o=acc_s%3Aa
	PRJDB8784	DRR192026	DRX182481	SAMD00186689	DRP007359	DRS188354	Illumina MiSeq	ILLUMINA	23559759	78487	300	13824308	2015-06-09	Microcosm	Marine sediment (deposited on land by tsunami from 2011 Great East Japan Earthquake)	Marine Sediment	Marine Sediment Deposited By Tsunami	Sediment	Japan:Miyagi, coast of Higashi-matsushima	METATRANSCRIPTOMIC	PAIRED	PCR	16S	515F/806R	13C_4d_1	13C	bicarbonate	isotopically labelled	0.99	single	3	1.792	610	once	96	http://doi.org/10.1021/acs.est.0c08191	Aoyagi T, Katayama Y, Aizawa H, Takasaki M, Hori T.	Environ Sci Technol. 2021 Jun 15;55(12):8410-8421. doi: 10.1021/acs.est.0c08191. Epub 2021 Jun 2.	https://www.ncbi.nlm.nih.gov/Traces/study/?acc=DRP007359&o=acc_s%3Aa
	PRJDB8784	DRR192029	DRX182484	SAMD00186692	DRP007359	DRS188357	Illumina MiSeq	ILLUMINA	16723220	55681	300	10040441	2015-06-09	Microcosm	Marine sediment (deposited on land by tsunami from 2011 Great East Japan Earthquake)	Marine Sediment	Marine Sediment Deposited By Tsunami	Sediment	Japan:Miyagi, coast of Higashi-matsushima	METATRANSCRIPTOMIC	PAIRED	PCR	16S	515F/806R	13C_4d_2	13C	bicarbonate	isotopically labelled	0.99	single	3	1.792	610	once	96	http://doi.org/10.1021/acs.est.0c08191	Aoyagi T, Katayama Y, Aizawa H, Takasaki M, Hori T.	Environ Sci Technol. 2021 Jun 15;55(12):8410-8421. doi: 10.1021/acs.est.0c08191. Epub 2021 Jun 2.	https://www.ncbi.nlm.nih.gov/Traces/study/?acc=DRP007359&o=acc_s%3Aa
	PRJDB8784	DRR192032	DRX182487	SAMD00186695	DRP007359	DRS188360	Illumina MiSeq	ILLUMINA	19116456	63632	300	12177741	2015-06-09	Microcosm	Marine sediment (deposited on land by tsunami from 2011 Great East Japan Earthquake)	Marine Sediment	Marine Sediment Deposited By Tsunami	Sediment	Japan:Miyagi, coast of Higashi-matsushima	METATRANSCRIPTOMIC	PAIRED	PCR	16S	515F/806R	13C_4d_3	13C	bicarbonate	isotopically labelled	0.99	single	3	1.792	610	once	96	http://doi.org/10.1021/acs.est.0c08191	Aoyagi T, Katayama Y, Aizawa H, Takasaki M, Hori T.	Environ Sci Technol. 2021 Jun 15;55(12):8410-8421. doi: 10.1021/acs.est.0c08191. Epub 2021 Jun 2.	https://www.ncbi.nlm.nih.gov/Traces/study/?acc=DRP007359&o=acc_s%3Aa
	PRJDB8784	DRR192034	DRX182489	SAMD00186697	DRP007359	DRS188362	Illumina MiSeq	ILLUMINA	14048928	46774	300	8903702	2015-06-09	Microcosm	Marine sediment (deposited on land by tsunami from 2011 Great East Japan Earthquake)	Marine Sediment	Marine Sediment Deposited By Tsunami	Sediment	Japan:Miyagi, coast of Higashi-matsushima	METATRANSCRIPTOMIC	PAIRED	PCR	16S	515F/806R	12C_4d_1	13C	bicarbonate	natural abundance	0.0111	single	2	1.801	610	once	96	http://doi.org/10.1021/acs.est.0c08191	Aoyagi T, Katayama Y, Aizawa H, Takasaki M, Hori T.	Environ Sci Technol. 2021 Jun 15;55(12):8410-8421. doi: 10.1021/acs.est.0c08191. Epub 2021 Jun 2.	https://www.ncbi.nlm.nih.gov/Traces/study/?acc=DRP007359&o=acc_s%3Aa
	PRJDB8784	DRR192037	DRX182492	SAMD00186700	DRP007359	DRS188365	Illumina MiSeq	ILLUMINA	21838789	72700	300	13981096	2015-06-09	Microcosm	Marine sediment (deposited on land by tsunami from 2011 Great East Japan Earthquake)	Marine Sediment	Marine Sediment Deposited By Tsunami	Sediment	Japan:Miyagi, coast of Higashi-matsushima	METATRANSCRIPTOMIC	PAIRED	PCR	16S	515F/806R	12C_4d_2	13C	bicarbonate	natural abundance	0.0111	single	2	1.801	610	once	96	http://doi.org/10.1021/acs.est.0c08191	Aoyagi T, Katayama Y, Aizawa H, Takasaki M, Hori T.	Environ Sci Technol. 2021 Jun 15;55(12):8410-8421. doi: 10.1021/acs.est.0c08191. Epub 2021 Jun 2.	https://www.ncbi.nlm.nih.gov/Traces/study/?acc=DRP007359&o=acc_s%3Aa
	PRJDB8784	DRR192040	DRX182495	SAMD00186703	DRP007359	DRS188368	Illumina MiSeq	ILLUMINA	14889512	49563	300	9444139	2015-06-09	Microcosm	Marine sediment (deposited on land by tsunami from 2011 Great East Japan Earthquake)	Marine Sediment	Marine Sediment Deposited By Tsunami	Sediment	Japan:Miyagi, coast of Higashi-matsushima	METATRANSCRIPTOMIC	PAIRED	PCR	16S	515F/806R	12C_4d_3	13C	bicarbonate	natural abundance	0.0111	single	2	1.801	610	once	96	http://doi.org/10.1021/acs.est.0c08191	Aoyagi T, Katayama Y, Aizawa H, Takasaki M, Hori T.	Environ Sci Technol. 2021 Jun 15;55(12):8410-8421. doi: 10.1021/acs.est.0c08191. Epub 2021 Jun 2.	https://www.ncbi.nlm.nih.gov/Traces/study/?acc=DRP007359&o=acc_s%3Aa
	PRJDB8784	DRR192025	DRX182480	SAMD00186688	DRP007359	DRS188353	Illumina MiSeq	ILLUMINA	18557850	61794	300	11383202	2015-06-09	Microcosm	Marine sediment (deposited on land by tsunami from 2011 Great East Japan Earthquake)	Marine Sediment	Marine Sediment Deposited By Tsunami	Sediment	Japan:Miyagi, coast of Higashi-matsushima	METATRANSCRIPTOMIC	PAIRED	PCR	16S	515F/806R	13C_4d_1	13C	bicarbonate	isotopically labelled	0.99	single	2	1.801	610	once	96	http://doi.org/10.1021/acs.est.0c08191	Aoyagi T, Katayama Y, Aizawa H, Takasaki M, Hori T.	Environ Sci Technol. 2021 Jun 15;55(12):8410-8421. doi: 10.1021/acs.est.0c08191. Epub 2021 Jun 2.	https://www.ncbi.nlm.nih.gov/Traces/study/?acc=DRP007359&o=acc_s%3Aa
	PRJDB8784	DRR192028	DRX182483	SAMD00186691	DRP007359	DRS188356	Illumina MiSeq	ILLUMINA	18564058	61794	300	11120401	2015-06-09	Microcosm	Marine sediment (deposited on land by tsunami from 2011 Great East Japan Earthquake)	Marine Sediment	Marine Sediment Deposited By Tsunami	Sediment	Japan:Miyagi, coast of Higashi-matsushima	METATRANSCRIPTOMIC	PAIRED	PCR	16S	515F/806R	13C_4d_2	13C	bicarbonate	isotopically labelled	0.99	single	2	1.801	610	once	96	http://doi.org/10.1021/acs.est.0c08191	Aoyagi T, Katayama Y, Aizawa H, Takasaki M, Hori T.	Environ Sci Technol. 2021 Jun 15;55(12):8410-8421. doi: 10.1021/acs.est.0c08191. Epub 2021 Jun 2.	https://www.ncbi.nlm.nih.gov/Traces/study/?acc=DRP007359&o=acc_s%3Aa
	PRJDB8784	DRR192031	DRX182486	SAMD00186694	DRP007359	DRS188359	Illumina MiSeq	ILLUMINA	17597906	58555	300	11434297	2015-06-09	Microcosm	Marine sediment (deposited on land by tsunami from 2011 Great East Japan Earthquake)	Marine Sediment	Marine Sediment Deposited By Tsunami	Sediment	Japan:Miyagi, coast of Higashi-matsushima	METATRANSCRIPTOMIC	PAIRED	PCR	16S	515F/806R	13C_4d_3	13C	bicarbonate	isotopically labelled	0.99	single	2	1.801	610	once	96	http://doi.org/10.1021/acs.est.0c08191	Aoyagi T, Katayama Y, Aizawa H, Takasaki M, Hori T.	Environ Sci Technol. 2021 Jun 15;55(12):8410-8421. doi: 10.1021/acs.est.0c08191. Epub 2021 Jun 2.	https://www.ncbi.nlm.nih.gov/Traces/study/?acc=DRP007359&o=acc_s%3Aa
	PRJDB8784	DRR192109	DRX182564	SAMD00186772	DRP007359	DRS188437	Illumina MiSeq	ILLUMINA	27489487	91500	300	18533445	2015-06-09	Microcosm	Marine sediment (deposited on land by tsunami from 2011 Great East Japan Earthquake)	Marine Sediment	Marine Sediment Deposited By Tsunami	Sediment	Japan:Miyagi, coast of Higashi-matsushima	METATRANSCRIPTOMIC	PAIRED	PCR	16S	515F/806R	12C_4d_1	13C	bicarbonate	natural abundance	0.0111	single	-1	NA	610	once	96	http://doi.org/10.1021/acs.est.0c08191	Aoyagi T, Katayama Y, Aizawa H, Takasaki M, Hori T.	Environ Sci Technol. 2021 Jun 15;55(12):8410-8421. doi: 10.1021/acs.est.0c08191. Epub 2021 Jun 2.	https://www.ncbi.nlm.nih.gov/Traces/study/?acc=DRP007359&o=acc_s%3Aa
	PRJDB8784	DRR192110	DRX182565	SAMD00186773	DRP007359	DRS188438	Illumina MiSeq	ILLUMINA	23194848	77234	300	14935177	2015-06-09	Microcosm	Marine sediment (deposited on land by tsunami from 2011 Great East Japan Earthquake)	Marine Sediment	Marine Sediment Deposited By Tsunami	Sediment	Japan:Miyagi, coast of Higashi-matsushima	METATRANSCRIPTOMIC	PAIRED	PCR	16S	515F/806R	12C_4d_2	13C	bicarbonate	natural abundance	0.0111	single	-1	NA	610	once	96	http://doi.org/10.1021/acs.est.0c08191	Aoyagi T, Katayama Y, Aizawa H, Takasaki M, Hori T.	Environ Sci Technol. 2021 Jun 15;55(12):8410-8421. doi: 10.1021/acs.est.0c08191. Epub 2021 Jun 2.	https://www.ncbi.nlm.nih.gov/Traces/study/?acc=DRP007359&o=acc_s%3Aa
	PRJDB8784	DRR192111	DRX182566	SAMD00186774	DRP007359	DRS188439	Illumina MiSeq	ILLUMINA	23889158	79561	300	14678799	2015-06-09	Microcosm	Marine sediment (deposited on land by tsunami from 2011 Great East Japan Earthquake)	Marine Sediment	Marine Sediment Deposited By Tsunami	Sediment	Japan:Miyagi, coast of Higashi-matsushima	METATRANSCRIPTOMIC	PAIRED	PCR	16S	515F/806R	12C_4d_3	13C	bicarbonate	natural abundance	0.0111	single	-1	NA	610	once	96	http://doi.org/10.1021/acs.est.0c08191	Aoyagi T, Katayama Y, Aizawa H, Takasaki M, Hori T.	Environ Sci Technol. 2021 Jun 15;55(12):8410-8421. doi: 10.1021/acs.est.0c08191. Epub 2021 Jun 2.	https://www.ncbi.nlm.nih.gov/Traces/study/?acc=DRP007359&o=acc_s%3Aa
	PRJDB8784	DRR192091	DRX182546	SAMD00186754	DRP007359	DRS188419	Illumina MiSeq	ILLUMINA	26692179	88933	300	16257447	2015-06-09	Microcosm	Marine sediment (deposited on land by tsunami from 2011 Great East Japan Earthquake)	Marine Sediment	Marine Sediment Deposited By Tsunami	Sediment	Japan:Miyagi, coast of Higashi-matsushima	METATRANSCRIPTOMIC	PAIRED	PCR	16S	515F/806R	13C_4d_1	13C	bicarbonate	isotopically labelled	0.99	single	-1	NA	610	once	96	http://doi.org/10.1021/acs.est.0c08191	Aoyagi T, Katayama Y, Aizawa H, Takasaki M, Hori T.	Environ Sci Technol. 2021 Jun 15;55(12):8410-8421. doi: 10.1021/acs.est.0c08191. Epub 2021 Jun 2.	https://www.ncbi.nlm.nih.gov/Traces/study/?acc=DRP007359&o=acc_s%3Aa
	PRJDB8784	DRR192092	DRX182547	SAMD00186755	DRP007359	DRS188420	Illumina MiSeq	ILLUMINA	26009161	86570	300	17259816	2015-06-09	Microcosm	Marine sediment (deposited on land by tsunami from 2011 Great East Japan Earthquake)	Marine Sediment	Marine Sediment Deposited By Tsunami	Sediment	Japan:Miyagi, coast of Higashi-matsushima	METATRANSCRIPTOMIC	PAIRED	PCR	16S	515F/806R	13C_4d_2	13C	bicarbonate	isotopically labelled	0.99	single	-1	NA	610	once	96	http://doi.org/10.1021/acs.est.0c08191	Aoyagi T, Katayama Y, Aizawa H, Takasaki M, Hori T.	Environ Sci Technol. 2021 Jun 15;55(12):8410-8421. doi: 10.1021/acs.est.0c08191. Epub 2021 Jun 2.	https://www.ncbi.nlm.nih.gov/Traces/study/?acc=DRP007359&o=acc_s%3Aa
	PRJDB8784	DRR192093	DRX182548	SAMD00186756	DRP007359	DRS188421	Illumina MiSeq	ILLUMINA	24561448	81740	300	16463746	2015-06-09	Microcosm	Marine sediment (deposited on land by tsunami from 2011 Great East Japan Earthquake)	Marine Sediment	Marine Sediment Deposited By Tsunami	Sediment	Japan:Miyagi, coast of Higashi-matsushima	METATRANSCRIPTOMIC	PAIRED	PCR	16S	515F/806R	13C_4d_3	13C	bicarbonate	isotopically labelled	0.99	single	-1	NA	610	once	96	http://doi.org/10.1021/acs.est.0c08191	Aoyagi T, Katayama Y, Aizawa H, Takasaki M, Hori T.	Environ Sci Technol. 2021 Jun 15;55(12):8410-8421. doi: 10.1021/acs.est.0c08191. Epub 2021 Jun 2.	https://www.ncbi.nlm.nih.gov/Traces/study/?acc=DRP007359&o=acc_s%3Aa
	PRJDB8784	DRR192112	DRX182567	SAMD00186775	DRP007359	DRS188440	Illumina MiSeq	ILLUMINA	27861029	92802	300	17111154	2015-06-09	Microcosm	Marine sediment (deposited on land by tsunami from 2011 Great East Japan Earthquake)	Marine Sediment	Marine Sediment Deposited By Tsunami	Sediment	Japan:Miyagi, coast of Higashi-matsushima	METATRANSCRIPTOMIC	PAIRED	PCR	16S	515F/806R	12C_7d_1	13C	bicarbonate	natural abundance	0.0111	single	-1	NA	610	once	168	http://doi.org/10.1021/acs.est.0c08191	Aoyagi T, Katayama Y, Aizawa H, Takasaki M, Hori T.	Environ Sci Technol. 2021 Jun 15;55(12):8410-8421. doi: 10.1021/acs.est.0c08191. Epub 2021 Jun 2.	https://www.ncbi.nlm.nih.gov/Traces/study/?acc=DRP007359&o=acc_s%3Aa
	PRJDB8784	DRR192113	DRX182568	SAMD00186776	DRP007359	DRS188441	Illumina MiSeq	ILLUMINA	26075922	86818	300	15650171	2015-06-09	Microcosm	Marine sediment (deposited on land by tsunami from 2011 Great East Japan Earthquake)	Marine Sediment	Marine Sediment Deposited By Tsunami	Sediment	Japan:Miyagi, coast of Higashi-matsushima	METATRANSCRIPTOMIC	PAIRED	PCR	16S	515F/806R	12C_7d_2	13C	bicarbonate	natural abundance	0.0111	single	-1	NA	610	once	168	http://doi.org/10.1021/acs.est.0c08191	Aoyagi T, Katayama Y, Aizawa H, Takasaki M, Hori T.	Environ Sci Technol. 2021 Jun 15;55(12):8410-8421. doi: 10.1021/acs.est.0c08191. Epub 2021 Jun 2.	https://www.ncbi.nlm.nih.gov/Traces/study/?acc=DRP007359&o=acc_s%3Aa
	PRJDB8784	DRR192114	DRX182569	SAMD00186777	DRP007359	DRS188442	Illumina MiSeq	ILLUMINA	33053921	110018	300	20864197	2015-06-09	Microcosm	Marine sediment (deposited on land by tsunami from 2011 Great East Japan Earthquake)	Marine Sediment	Marine Sediment Deposited By Tsunami	Sediment	Japan:Miyagi, coast of Higashi-matsushima	METATRANSCRIPTOMIC	PAIRED	PCR	16S	515F/806R	12C_7d_3	13C	bicarbonate	natural abundance	0.0111	single	-1	NA	610	once	168	http://doi.org/10.1021/acs.est.0c08191	Aoyagi T, Katayama Y, Aizawa H, Takasaki M, Hori T.	Environ Sci Technol. 2021 Jun 15;55(12):8410-8421. doi: 10.1021/acs.est.0c08191. Epub 2021 Jun 2.	https://www.ncbi.nlm.nih.gov/Traces/study/?acc=DRP007359&o=acc_s%3Aa
	PRJDB8784	DRR192094	DRX182549	SAMD00186757	DRP007359	DRS188422	Illumina MiSeq	ILLUMINA	29251986	97352	300	19401801	2015-06-09	Microcosm	Marine sediment (deposited on land by tsunami from 2011 Great East Japan Earthquake)	Marine Sediment	Marine Sediment Deposited By Tsunami	Sediment	Japan:Miyagi, coast of Higashi-matsushima	METATRANSCRIPTOMIC	PAIRED	PCR	16S	515F/806R	13C_7d_1	13C	bicarbonate	isotopically labelled	0.99	single	-1	NA	610	once	168	http://doi.org/10.1021/acs.est.0c08191	Aoyagi T, Katayama Y, Aizawa H, Takasaki M, Hori T.	Environ Sci Technol. 2021 Jun 15;55(12):8410-8421. doi: 10.1021/acs.est.0c08191. Epub 2021 Jun 2.	https://www.ncbi.nlm.nih.gov/Traces/study/?acc=DRP007359&o=acc_s%3Aa
	PRJDB8784	DRR192095	DRX182550	SAMD00186758	DRP007359	DRS188423	Illumina MiSeq	ILLUMINA	26051343	86728	300	16815965	2015-06-09	Microcosm	Marine sediment (deposited on land by tsunami from 2011 Great East Japan Earthquake)	Marine Sediment	Marine Sediment Deposited By Tsunami	Sediment	Japan:Miyagi, coast of Higashi-matsushima	METATRANSCRIPTOMIC	PAIRED	PCR	16S	515F/806R	13C_7d_2	13C	bicarbonate	isotopically labelled	0.99	single	-1	NA	610	once	168	http://doi.org/10.1021/acs.est.0c08191	Aoyagi T, Katayama Y, Aizawa H, Takasaki M, Hori T.	Environ Sci Technol. 2021 Jun 15;55(12):8410-8421. doi: 10.1021/acs.est.0c08191. Epub 2021 Jun 2.	https://www.ncbi.nlm.nih.gov/Traces/study/?acc=DRP007359&o=acc_s%3Aa
	PRJDB8784	DRR192096	DRX182551	SAMD00186759	DRP007359	DRS188424	Illumina MiSeq	ILLUMINA	25250423	84054	300	16712358	2015-06-09	Microcosm	Marine sediment (deposited on land by tsunami from 2011 Great East Japan Earthquake)	Marine Sediment	Marine Sediment Deposited By Tsunami	Sediment	Japan:Miyagi, coast of Higashi-matsushima	METATRANSCRIPTOMIC	PAIRED	PCR	16S	515F/806R	13C_7d_3	13C	bicarbonate	isotopically labelled	0.99	single	-1	NA	610	once	168	http://doi.org/10.1021/acs.est.0c08191	Aoyagi T, Katayama Y, Aizawa H, Takasaki M, Hori T.	Environ Sci Technol. 2021 Jun 15;55(12):8410-8421. doi: 10.1021/acs.est.0c08191. Epub 2021 Jun 2.	https://www.ncbi.nlm.nih.gov/Traces/study/?acc=DRP007359&o=acc_s%3Aa
	PRJDB8784	DRR192060	DRX182515	SAMD00186723	DRP007359	DRS188388	Illumina MiSeq	ILLUMINA	28720559	95552	300	19335949	2015-06-09	Microcosm	Marine sediment (deposited on land by tsunami from 2011 Great East Japan Earthquake)	Marine Sediment	Marine Sediment Deposited By Tsunami	Sediment	Japan:Miyagi, coast of Higashi-matsushima	METATRANSCRIPTOMIC	PAIRED	PCR	16S	515F/806R	12C_9d_1	13C	bicarbonate	natural abundance	0.0111	single	5	1.768	610	once	216	http://doi.org/10.1021/acs.est.0c08191	Aoyagi T, Katayama Y, Aizawa H, Takasaki M, Hori T.	Environ Sci Technol. 2021 Jun 15;55(12):8410-8421. doi: 10.1021/acs.est.0c08191. Epub 2021 Jun 2.	https://www.ncbi.nlm.nih.gov/Traces/study/?acc=DRP007359&o=acc_s%3Aa
	PRJDB8784	DRR192063	DRX182518	SAMD00186726	DRP007359	DRS188391	Illumina MiSeq	ILLUMINA	22942424	76339	300	14809893	2015-06-09	Microcosm	Marine sediment (deposited on land by tsunami from 2011 Great East Japan Earthquake)	Marine Sediment	Marine Sediment Deposited By Tsunami	Sediment	Japan:Miyagi, coast of Higashi-matsushima	METATRANSCRIPTOMIC	PAIRED	PCR	16S	515F/806R	12C_9d_2	13C	bicarbonate	natural abundance	0.0111	single	5	1.768	610	once	216	http://doi.org/10.1021/acs.est.0c08191	Aoyagi T, Katayama Y, Aizawa H, Takasaki M, Hori T.	Environ Sci Technol. 2021 Jun 15;55(12):8410-8421. doi: 10.1021/acs.est.0c08191. Epub 2021 Jun 2.	https://www.ncbi.nlm.nih.gov/Traces/study/?acc=DRP007359&o=acc_s%3Aa
	PRJDB8784	DRR192066	DRX182521	SAMD00186729	DRP007359	DRS188394	Illumina MiSeq	ILLUMINA	24100893	80182	300	16031125	2015-06-09	Microcosm	Marine sediment (deposited on land by tsunami from 2011 Great East Japan Earthquake)	Marine Sediment	Marine Sediment Deposited By Tsunami	Sediment	Japan:Miyagi, coast of Higashi-matsushima	METATRANSCRIPTOMIC	PAIRED	PCR	16S	515F/806R	12C_9d_3	13C	bicarbonate	natural abundance	0.0111	single	5	1.768	610	once	216	http://doi.org/10.1021/acs.est.0c08191	Aoyagi T, Katayama Y, Aizawa H, Takasaki M, Hori T.	Environ Sci Technol. 2021 Jun 15;55(12):8410-8421. doi: 10.1021/acs.est.0c08191. Epub 2021 Jun 2.	https://www.ncbi.nlm.nih.gov/Traces/study/?acc=DRP007359&o=acc_s%3Aa
	PRJDB8784	DRR192047	DRX182502	SAMD00186710	DRP007359	DRS188375	Illumina MiSeq	ILLUMINA	20956148	69749	300	13522871	2015-06-09	Microcosm	Marine sediment (deposited on land by tsunami from 2011 Great East Japan Earthquake)	Marine Sediment	Marine Sediment Deposited By Tsunami	Sediment	Japan:Miyagi, coast of Higashi-matsushima	METATRANSCRIPTOMIC	PAIRED	PCR	16S	515F/806R	13C_9d_1	13C	bicarbonate	isotopically labelled	0.99	single	5	1.768	610	once	216	http://doi.org/10.1021/acs.est.0c08191	Aoyagi T, Katayama Y, Aizawa H, Takasaki M, Hori T.	Environ Sci Technol. 2021 Jun 15;55(12):8410-8421. doi: 10.1021/acs.est.0c08191. Epub 2021 Jun 2.	https://www.ncbi.nlm.nih.gov/Traces/study/?acc=DRP007359&o=acc_s%3Aa
	PRJDB8784	DRR192052	DRX182507	SAMD00186715	DRP007359	DRS188380	Illumina MiSeq	ILLUMINA	28492351	94816	300	18330041	2015-06-09	Microcosm	Marine sediment (deposited on land by tsunami from 2011 Great East Japan Earthquake)	Marine Sediment	Marine Sediment Deposited By Tsunami	Sediment	Japan:Miyagi, coast of Higashi-matsushima	METATRANSCRIPTOMIC	PAIRED	PCR	16S	515F/806R	13C_9d_2	13C	bicarbonate	isotopically labelled	0.99	single	5	1.768	610	once	216	http://doi.org/10.1021/acs.est.0c08191	Aoyagi T, Katayama Y, Aizawa H, Takasaki M, Hori T.	Environ Sci Technol. 2021 Jun 15;55(12):8410-8421. doi: 10.1021/acs.est.0c08191. Epub 2021 Jun 2.	https://www.ncbi.nlm.nih.gov/Traces/study/?acc=DRP007359&o=acc_s%3Aa
	PRJDB8784	DRR192057	DRX182512	SAMD00186720	DRP007359	DRS188385	Illumina MiSeq	ILLUMINA	25508013	84869	300	17133265	2015-06-09	Microcosm	Marine sediment (deposited on land by tsunami from 2011 Great East Japan Earthquake)	Marine Sediment	Marine Sediment Deposited By Tsunami	Sediment	Japan:Miyagi, coast of Higashi-matsushima	METATRANSCRIPTOMIC	PAIRED	PCR	16S	515F/806R	13C_9d_3	13C	bicarbonate	isotopically labelled	0.99	single	5	1.768	610	once	216	http://doi.org/10.1021/acs.est.0c08191	Aoyagi T, Katayama Y, Aizawa H, Takasaki M, Hori T.	Environ Sci Technol. 2021 Jun 15;55(12):8410-8421. doi: 10.1021/acs.est.0c08191. Epub 2021 Jun 2.	https://www.ncbi.nlm.nih.gov/Traces/study/?acc=DRP007359&o=acc_s%3Aa
	PRJDB8784	DRR192045	DRX182500	SAMD00186708	DRP007359	DRS188373	Illumina MiSeq	ILLUMINA	24773933	82468	300	15218214	2015-06-09	Microcosm	Marine sediment (deposited on land by tsunami from 2011 Great East Japan Earthquake)	Marine Sediment	Marine Sediment Deposited By Tsunami	Sediment	Japan:Miyagi, coast of Higashi-matsushima	METATRANSCRIPTOMIC	PAIRED	PCR	16S	515F/806R	13C_9d_1	13C	bicarbonate	isotopically labelled	0.99	single	3	1.794	610	once	216	http://doi.org/10.1021/acs.est.0c08191	Aoyagi T, Katayama Y, Aizawa H, Takasaki M, Hori T.	Environ Sci Technol. 2021 Jun 15;55(12):8410-8421. doi: 10.1021/acs.est.0c08191. Epub 2021 Jun 2.	https://www.ncbi.nlm.nih.gov/Traces/study/?acc=DRP007359&o=acc_s%3Aa
	PRJDB8784	DRR192050	DRX182505	SAMD00186713	DRP007359	DRS188378	Illumina MiSeq	ILLUMINA	26206383	87227	300	16384822	2015-06-09	Microcosm	Marine sediment (deposited on land by tsunami from 2011 Great East Japan Earthquake)	Marine Sediment	Marine Sediment Deposited By Tsunami	Sediment	Japan:Miyagi, coast of Higashi-matsushima	METATRANSCRIPTOMIC	PAIRED	PCR	16S	515F/806R	13C_9d_2	13C	bicarbonate	isotopically labelled	0.99	single	3	1.794	610	once	216	http://doi.org/10.1021/acs.est.0c08191	Aoyagi T, Katayama Y, Aizawa H, Takasaki M, Hori T.	Environ Sci Technol. 2021 Jun 15;55(12):8410-8421. doi: 10.1021/acs.est.0c08191. Epub 2021 Jun 2.	https://www.ncbi.nlm.nih.gov/Traces/study/?acc=DRP007359&o=acc_s%3Aa
	PRJDB8784	DRR192055	DRX182510	SAMD00186718	DRP007359	DRS188383	Illumina MiSeq	ILLUMINA	25167543	83736	300	16849284	2015-06-09	Microcosm	Marine sediment (deposited on land by tsunami from 2011 Great East Japan Earthquake)	Marine Sediment	Marine Sediment Deposited By Tsunami	Sediment	Japan:Miyagi, coast of Higashi-matsushima	METATRANSCRIPTOMIC	PAIRED	PCR	16S	515F/806R	13C_9d_3	13C	bicarbonate	isotopically labelled	0.99	single	3	1.794	610	once	216	http://doi.org/10.1021/acs.est.0c08191	Aoyagi T, Katayama Y, Aizawa H, Takasaki M, Hori T.	Environ Sci Technol. 2021 Jun 15;55(12):8410-8421. doi: 10.1021/acs.est.0c08191. Epub 2021 Jun 2.	https://www.ncbi.nlm.nih.gov/Traces/study/?acc=DRP007359&o=acc_s%3Aa
	PRJDB8784	DRR192059	DRX182514	SAMD00186722	DRP007359	DRS188387	Illumina MiSeq	ILLUMINA	19134399	63662	300	12446957	2015-06-09	Microcosm	Marine sediment (deposited on land by tsunami from 2011 Great East Japan Earthquake)	Marine Sediment	Marine Sediment Deposited By Tsunami	Sediment	Japan:Miyagi, coast of Higashi-matsushima	METATRANSCRIPTOMIC	PAIRED	PCR	16S	515F/806R	12C_9d_1	13C	bicarbonate	natural abundance	0.0111	single	3	1.796	610	once	216	http://doi.org/10.1021/acs.est.0c08191	Aoyagi T, Katayama Y, Aizawa H, Takasaki M, Hori T.	Environ Sci Technol. 2021 Jun 15;55(12):8410-8421. doi: 10.1021/acs.est.0c08191. Epub 2021 Jun 2.	https://www.ncbi.nlm.nih.gov/Traces/study/?acc=DRP007359&o=acc_s%3Aa
	PRJDB8784	DRR192062	DRX182517	SAMD00186725	DRP007359	DRS188390	Illumina MiSeq	ILLUMINA	20313825	67594	300	12793216	2015-06-09	Microcosm	Marine sediment (deposited on land by tsunami from 2011 Great East Japan Earthquake)	Marine Sediment	Marine Sediment Deposited By Tsunami	Sediment	Japan:Miyagi, coast of Higashi-matsushima	METATRANSCRIPTOMIC	PAIRED	PCR	16S	515F/806R	12C_9d_2	13C	bicarbonate	natural abundance	0.0111	single	3	1.796	610	once	216	http://doi.org/10.1021/acs.est.0c08191	Aoyagi T, Katayama Y, Aizawa H, Takasaki M, Hori T.	Environ Sci Technol. 2021 Jun 15;55(12):8410-8421. doi: 10.1021/acs.est.0c08191. Epub 2021 Jun 2.	https://www.ncbi.nlm.nih.gov/Traces/study/?acc=DRP007359&o=acc_s%3Aa
	PRJDB8784	DRR192065	DRX182520	SAMD00186728	DRP007359	DRS188393	Illumina MiSeq	ILLUMINA	20896375	69513	300	14024052	2015-06-09	Microcosm	Marine sediment (deposited on land by tsunami from 2011 Great East Japan Earthquake)	Marine Sediment	Marine Sediment Deposited By Tsunami	Sediment	Japan:Miyagi, coast of Higashi-matsushima	METATRANSCRIPTOMIC	PAIRED	PCR	16S	515F/806R	12C_9d_3	13C	bicarbonate	natural abundance	0.0111	single	3	1.796	610	once	216	http://doi.org/10.1021/acs.est.0c08191	Aoyagi T, Katayama Y, Aizawa H, Takasaki M, Hori T.	Environ Sci Technol. 2021 Jun 15;55(12):8410-8421. doi: 10.1021/acs.est.0c08191. Epub 2021 Jun 2.	https://www.ncbi.nlm.nih.gov/Traces/study/?acc=DRP007359&o=acc_s%3Aa
	PRJDB8784	DRR192044	DRX182499	SAMD00186707	DRP007359	DRS188372	Illumina MiSeq	ILLUMINA	17877608	59490	300	11338220	2015-06-09	Microcosm	Marine sediment (deposited on land by tsunami from 2011 Great East Japan Earthquake)	Marine Sediment	Marine Sediment Deposited By Tsunami	Sediment	Japan:Miyagi, coast of Higashi-matsushima	METATRANSCRIPTOMIC	PAIRED	PCR	16S	515F/806R	13C_9d_1	13C	bicarbonate	isotopically labelled	0.99	single	2	1.801	610	once	216	http://doi.org/10.1021/acs.est.0c08191	Aoyagi T, Katayama Y, Aizawa H, Takasaki M, Hori T.	Environ Sci Technol. 2021 Jun 15;55(12):8410-8421. doi: 10.1021/acs.est.0c08191. Epub 2021 Jun 2.	https://www.ncbi.nlm.nih.gov/Traces/study/?acc=DRP007359&o=acc_s%3Aa
	PRJDB8784	DRR192049	DRX182504	SAMD00186712	DRP007359	DRS188377	Illumina MiSeq	ILLUMINA	23214160	77247	300	14948687	2015-06-09	Microcosm	Marine sediment (deposited on land by tsunami from 2011 Great East Japan Earthquake)	Marine Sediment	Marine Sediment Deposited By Tsunami	Sediment	Japan:Miyagi, coast of Higashi-matsushima	METATRANSCRIPTOMIC	PAIRED	PCR	16S	515F/806R	13C_9d_2	13C	bicarbonate	isotopically labelled	0.99	single	2	1.801	610	once	216	http://doi.org/10.1021/acs.est.0c08191	Aoyagi T, Katayama Y, Aizawa H, Takasaki M, Hori T.	Environ Sci Technol. 2021 Jun 15;55(12):8410-8421. doi: 10.1021/acs.est.0c08191. Epub 2021 Jun 2.	https://www.ncbi.nlm.nih.gov/Traces/study/?acc=DRP007359&o=acc_s%3Aa
	PRJDB8784	DRR192054	DRX182509	SAMD00186717	DRP007359	DRS188382	Illumina MiSeq	ILLUMINA	16314138	54308	300	9885827	2015-06-09	Microcosm	Marine sediment (deposited on land by tsunami from 2011 Great East Japan Earthquake)	Marine Sediment	Marine Sediment Deposited By Tsunami	Sediment	Japan:Miyagi, coast of Higashi-matsushima	METATRANSCRIPTOMIC	PAIRED	PCR	16S	515F/806R	13C_9d_3	13C	bicarbonate	isotopically labelled	0.99	single	2	1.801	610	once	216	http://doi.org/10.1021/acs.est.0c08191	Aoyagi T, Katayama Y, Aizawa H, Takasaki M, Hori T.	Environ Sci Technol. 2021 Jun 15;55(12):8410-8421. doi: 10.1021/acs.est.0c08191. Epub 2021 Jun 2.	https://www.ncbi.nlm.nih.gov/Traces/study/?acc=DRP007359&o=acc_s%3Aa
	PRJDB8784	DRR192058	DRX182513	SAMD00186721	DRP007359	DRS188386	Illumina MiSeq	ILLUMINA	20817058	69279	300	12996554	2015-06-09	Microcosm	Marine sediment (deposited on land by tsunami from 2011 Great East Japan Earthquake)	Marine Sediment	Marine Sediment Deposited By Tsunami	Sediment	Japan:Miyagi, coast of Higashi-matsushima	METATRANSCRIPTOMIC	PAIRED	PCR	16S	515F/806R	12C_9d_1	13C	bicarbonate	natural abundance	0.0111	single	2	1.802	610	once	216	http://doi.org/10.1021/acs.est.0c08191	Aoyagi T, Katayama Y, Aizawa H, Takasaki M, Hori T.	Environ Sci Technol. 2021 Jun 15;55(12):8410-8421. doi: 10.1021/acs.est.0c08191. Epub 2021 Jun 2.	https://www.ncbi.nlm.nih.gov/Traces/study/?acc=DRP007359&o=acc_s%3Aa
	PRJDB8784	DRR192061	DRX182516	SAMD00186724	DRP007359	DRS188389	Illumina MiSeq	ILLUMINA	22605090	75225	300	13963595	2015-06-09	Microcosm	Marine sediment (deposited on land by tsunami from 2011 Great East Japan Earthquake)	Marine Sediment	Marine Sediment Deposited By Tsunami	Sediment	Japan:Miyagi, coast of Higashi-matsushima	METATRANSCRIPTOMIC	PAIRED	PCR	16S	515F/806R	12C_9d_2	13C	bicarbonate	natural abundance	0.0111	single	2	1.802	610	once	216	http://doi.org/10.1021/acs.est.0c08191	Aoyagi T, Katayama Y, Aizawa H, Takasaki M, Hori T.	Environ Sci Technol. 2021 Jun 15;55(12):8410-8421. doi: 10.1021/acs.est.0c08191. Epub 2021 Jun 2.	https://www.ncbi.nlm.nih.gov/Traces/study/?acc=DRP007359&o=acc_s%3Aa
	PRJDB8784	DRR192064	DRX182519	SAMD00186727	DRP007359	DRS188392	Illumina MiSeq	ILLUMINA	24396384	81204	300	15009747	2015-06-09	Microcosm	Marine sediment (deposited on land by tsunami from 2011 Great East Japan Earthquake)	Marine Sediment	Marine Sediment Deposited By Tsunami	Sediment	Japan:Miyagi, coast of Higashi-matsushima	METATRANSCRIPTOMIC	PAIRED	PCR	16S	515F/806R	12C_9d_3	13C	bicarbonate	natural abundance	0.0111	single	2	1.802	610	once	216	http://doi.org/10.1021/acs.est.0c08191	Aoyagi T, Katayama Y, Aizawa H, Takasaki M, Hori T.	Environ Sci Technol. 2021 Jun 15;55(12):8410-8421. doi: 10.1021/acs.est.0c08191. Epub 2021 Jun 2.	https://www.ncbi.nlm.nih.gov/Traces/study/?acc=DRP007359&o=acc_s%3Aa
	PRJDB8784	DRR192043	DRX182498	SAMD00186706	DRP007359	DRS188371	Illumina MiSeq	ILLUMINA	16399345	54577	300	10248726	2015-06-09	Microcosm	Marine sediment (deposited on land by tsunami from 2011 Great East Japan Earthquake)	Marine Sediment	Marine Sediment Deposited By Tsunami	Sediment	Japan:Miyagi, coast of Higashi-matsushima	METATRANSCRIPTOMIC	PAIRED	PCR	16S	515F/806R	13C_9d_1	13C	bicarbonate	isotopically labelled	0.99	single	1	1.809	610	once	216	http://doi.org/10.1021/acs.est.0c08191	Aoyagi T, Katayama Y, Aizawa H, Takasaki M, Hori T.	Environ Sci Technol. 2021 Jun 15;55(12):8410-8421. doi: 10.1021/acs.est.0c08191. Epub 2021 Jun 2.	https://www.ncbi.nlm.nih.gov/Traces/study/?acc=DRP007359&o=acc_s%3Aa
	PRJDB8784	DRR192048	DRX182503	SAMD00186711	DRP007359	DRS188376	Illumina MiSeq	ILLUMINA	21496842	71545	300	12874854	2015-06-09	Microcosm	Marine sediment (deposited on land by tsunami from 2011 Great East Japan Earthquake)	Marine Sediment	Marine Sediment Deposited By Tsunami	Sediment	Japan:Miyagi, coast of Higashi-matsushima	METATRANSCRIPTOMIC	PAIRED	PCR	16S	515F/806R	13C_9d_2	13C	bicarbonate	isotopically labelled	0.99	single	1	1.809	610	once	216	http://doi.org/10.1021/acs.est.0c08191	Aoyagi T, Katayama Y, Aizawa H, Takasaki M, Hori T.	Environ Sci Technol. 2021 Jun 15;55(12):8410-8421. doi: 10.1021/acs.est.0c08191. Epub 2021 Jun 2.	https://www.ncbi.nlm.nih.gov/Traces/study/?acc=DRP007359&o=acc_s%3Aa
	PRJDB8784	DRR192053	DRX182508	SAMD00186716	DRP007359	DRS188381	Illumina MiSeq	ILLUMINA	22529795	74951	300	14982610	2015-06-09	Microcosm	Marine sediment (deposited on land by tsunami from 2011 Great East Japan Earthquake)	Marine Sediment	Marine Sediment Deposited By Tsunami	Sediment	Japan:Miyagi, coast of Higashi-matsushima	METATRANSCRIPTOMIC	PAIRED	PCR	16S	515F/806R	13C_9d_3	13C	bicarbonate	isotopically labelled	0.99	single	1	1.809	610	once	216	http://doi.org/10.1021/acs.est.0c08191	Aoyagi T, Katayama Y, Aizawa H, Takasaki M, Hori T.	Environ Sci Technol. 2021 Jun 15;55(12):8410-8421. doi: 10.1021/acs.est.0c08191. Epub 2021 Jun 2.	https://www.ncbi.nlm.nih.gov/Traces/study/?acc=DRP007359&o=acc_s%3Aa
	PRJDB8784	DRR192115	DRX182570	SAMD00186778	DRP007359	DRS188443	Illumina MiSeq	ILLUMINA	43848984	146026	300	26874629	2015-06-09	Microcosm	Marine sediment (deposited on land by tsunami from 2011 Great East Japan Earthquake)	Marine Sediment	Marine Sediment Deposited By Tsunami	Sediment	Japan:Miyagi, coast of Higashi-matsushima	METATRANSCRIPTOMIC	PAIRED	PCR	16S	515F/806R	12C_9d_1	13C	bicarbonate	natural abundance	0.0111	single	-1	NA	610	once	216	http://doi.org/10.1021/acs.est.0c08191	Aoyagi T, Katayama Y, Aizawa H, Takasaki M, Hori T.	Environ Sci Technol. 2021 Jun 15;55(12):8410-8421. doi: 10.1021/acs.est.0c08191. Epub 2021 Jun 2.	https://www.ncbi.nlm.nih.gov/Traces/study/?acc=DRP007359&o=acc_s%3Aa
	PRJDB8784	DRR192116	DRX182571	SAMD00186779	DRP007359	DRS188444	Illumina MiSeq	ILLUMINA	28130572	93615	300	18538298	2015-06-09	Microcosm	Marine sediment (deposited on land by tsunami from 2011 Great East Japan Earthquake)	Marine Sediment	Marine Sediment Deposited By Tsunami	Sediment	Japan:Miyagi, coast of Higashi-matsushima	METATRANSCRIPTOMIC	PAIRED	PCR	16S	515F/806R	12C_9d_2	13C	bicarbonate	natural abundance	0.0111	single	-1	NA	610	once	216	http://doi.org/10.1021/acs.est.0c08191	Aoyagi T, Katayama Y, Aizawa H, Takasaki M, Hori T.	Environ Sci Technol. 2021 Jun 15;55(12):8410-8421. doi: 10.1021/acs.est.0c08191. Epub 2021 Jun 2.	https://www.ncbi.nlm.nih.gov/Traces/study/?acc=DRP007359&o=acc_s%3Aa
	PRJDB8784	DRR192117	DRX182572	SAMD00186780	DRP007359	DRS188445	Illumina MiSeq	ILLUMINA	31779315	105781	300	21203131	2015-06-09	Microcosm	Marine sediment (deposited on land by tsunami from 2011 Great East Japan Earthquake)	Marine Sediment	Marine Sediment Deposited By Tsunami	Sediment	Japan:Miyagi, coast of Higashi-matsushima	METATRANSCRIPTOMIC	PAIRED	PCR	16S	515F/806R	12C_9d_3	13C	bicarbonate	natural abundance	0.0111	single	-1	NA	610	once	216	http://doi.org/10.1021/acs.est.0c08191	Aoyagi T, Katayama Y, Aizawa H, Takasaki M, Hori T.	Environ Sci Technol. 2021 Jun 15;55(12):8410-8421. doi: 10.1021/acs.est.0c08191. Epub 2021 Jun 2.	https://www.ncbi.nlm.nih.gov/Traces/study/?acc=DRP007359&o=acc_s%3Aa
	PRJDB8784	DRR192097	DRX182552	SAMD00186760	DRP007359	DRS188425	Illumina MiSeq	ILLUMINA	19041011	63407	300	11699341	2015-06-09	Microcosm	Marine sediment (deposited on land by tsunami from 2011 Great East Japan Earthquake)	Marine Sediment	Marine Sediment Deposited By Tsunami	Sediment	Japan:Miyagi, coast of Higashi-matsushima	METATRANSCRIPTOMIC	PAIRED	PCR	16S	515F/806R	13C_9d_1	13C	bicarbonate	isotopically labelled	0.99	single	-1	NA	610	once	216	http://doi.org/10.1021/acs.est.0c08191	Aoyagi T, Katayama Y, Aizawa H, Takasaki M, Hori T.	Environ Sci Technol. 2021 Jun 15;55(12):8410-8421. doi: 10.1021/acs.est.0c08191. Epub 2021 Jun 2.	https://www.ncbi.nlm.nih.gov/Traces/study/?acc=DRP007359&o=acc_s%3Aa
	PRJDB8784	DRR192098	DRX182553	SAMD00186761	DRP007359	DRS188426	Illumina MiSeq	ILLUMINA	16266681	54161	300	10371909	2015-06-09	Microcosm	Marine sediment (deposited on land by tsunami from 2011 Great East Japan Earthquake)	Marine Sediment	Marine Sediment Deposited By Tsunami	Sediment	Japan:Miyagi, coast of Higashi-matsushima	METATRANSCRIPTOMIC	PAIRED	PCR	16S	515F/806R	13C_9d_2	13C	bicarbonate	isotopically labelled	0.99	single	-1	NA	610	once	216	http://doi.org/10.1021/acs.est.0c08191	Aoyagi T, Katayama Y, Aizawa H, Takasaki M, Hori T.	Environ Sci Technol. 2021 Jun 15;55(12):8410-8421. doi: 10.1021/acs.est.0c08191. Epub 2021 Jun 2.	https://www.ncbi.nlm.nih.gov/Traces/study/?acc=DRP007359&o=acc_s%3Aa
	PRJDB8784	DRR192099	DRX182554	SAMD00186762	DRP007359	DRS188427	Illumina MiSeq	ILLUMINA	24421550	81296	300	16260740	2015-06-09	Microcosm	Marine sediment (deposited on land by tsunami from 2011 Great East Japan Earthquake)	Marine Sediment	Marine Sediment Deposited By Tsunami	Sediment	Japan:Miyagi, coast of Higashi-matsushima	METATRANSCRIPTOMIC	PAIRED	PCR	16S	515F/806R	13C_9d_3	13C	bicarbonate	isotopically labelled	0.99	single	-1	NA	610	once	216	http://doi.org/10.1021/acs.est.0c08191	Aoyagi T, Katayama Y, Aizawa H, Takasaki M, Hori T.	Environ Sci Technol. 2021 Jun 15;55(12):8410-8421. doi: 10.1021/acs.est.0c08191. Epub 2021 Jun 2.	https://www.ncbi.nlm.nih.gov/Traces/study/?acc=DRP007359&o=acc_s%3Aa
	PRJDB8784	DRR192046	DRX182501	SAMD00186709	DRP007359	DRS188374	Illumina MiSeq	ILLUMINA	22923209	76294	300	14244898	2015-06-09	Microcosm	Marine sediment (deposited on land by tsunami from 2011 Great East Japan Earthquake)	Marine Sediment	Marine Sediment Deposited By Tsunami	Sediment	Japan:Miyagi, coast of Higashi-matsushima	METATRANSCRIPTOMIC	PAIRED	PCR	16S	515F/806R	13C_9d_1	13C	bicarbonate	isotopically labelled	0.99	single	4	UNK	610	once	216	http://doi.org/10.1021/acs.est.0c08191	Aoyagi T, Katayama Y, Aizawa H, Takasaki M, Hori T.	Environ Sci Technol. 2021 Jun 15;55(12):8410-8421. doi: 10.1021/acs.est.0c08191. Epub 2021 Jun 2.	https://www.ncbi.nlm.nih.gov/Traces/study/?acc=DRP007359&o=acc_s%3Aa
	PRJDB8784	DRR192051	DRX182506	SAMD00186714	DRP007359	DRS188379	Illumina MiSeq	ILLUMINA	23470231	78138	300	14415114	2015-06-09	Microcosm	Marine sediment (deposited on land by tsunami from 2011 Great East Japan Earthquake)	Marine Sediment	Marine Sediment Deposited By Tsunami	Sediment	Japan:Miyagi, coast of Higashi-matsushima	METATRANSCRIPTOMIC	PAIRED	PCR	16S	515F/806R	13C_9d_2	13C	bicarbonate	isotopically labelled	0.99	single	4	UNK	610	once	216	http://doi.org/10.1021/acs.est.0c08191	Aoyagi T, Katayama Y, Aizawa H, Takasaki M, Hori T.	Environ Sci Technol. 2021 Jun 15;55(12):8410-8421. doi: 10.1021/acs.est.0c08191. Epub 2021 Jun 2.	https://www.ncbi.nlm.nih.gov/Traces/study/?acc=DRP007359&o=acc_s%3Aa
	PRJDB8784	DRR192056	DRX182511	SAMD00186719	DRP007359	DRS188384	Illumina MiSeq	ILLUMINA	20469505	68155	300	12330303	2015-06-09	Microcosm	Marine sediment (deposited on land by tsunami from 2011 Great East Japan Earthquake)	Marine Sediment	Marine Sediment Deposited By Tsunami	Sediment	Japan:Miyagi, coast of Higashi-matsushima	METATRANSCRIPTOMIC	PAIRED	PCR	16S	515F/806R	13C_9d_3	13C	bicarbonate	isotopically labelled	0.99	single	4	UNK	610	once	216	http://doi.org/10.1021/acs.est.0c08191	Aoyagi T, Katayama Y, Aizawa H, Takasaki M, Hori T.	Environ Sci Technol. 2021 Jun 15;55(12):8410-8421. doi: 10.1021/acs.est.0c08191. Epub 2021 Jun 2.	https://www.ncbi.nlm.nih.gov/Traces/study/?acc=DRP007359&o=acc_s%3Aa
	PRJDB8784	DRR192070	DRX182525	SAMD00186733	DRP007359	DRS188398	Illumina MiSeq	ILLUMINA	19898174	66245	300	12298499	2015-06-09	Microcosm	Marine sediment (deposited on land by tsunami from 2011 Great East Japan Earthquake)	Marine Sediment	Marine Sediment Deposited By Tsunami	Sediment	Japan:Miyagi, coast of Higashi-matsushima	METATRANSCRIPTOMIC	PAIRED	PCR	16S	515F/806R	13C_14d_1	13C	bicarbonate	isotopically labelled	0.99	single	5	1.771	610	once	336	http://doi.org/10.1021/acs.est.0c08191	Aoyagi T, Katayama Y, Aizawa H, Takasaki M, Hori T.	Environ Sci Technol. 2021 Jun 15;55(12):8410-8421. doi: 10.1021/acs.est.0c08191. Epub 2021 Jun 2.	https://www.ncbi.nlm.nih.gov/Traces/study/?acc=DRP007359&o=acc_s%3Aa
	PRJDB8784	DRR192074	DRX182529	SAMD00186737	DRP007359	DRS188402	Illumina MiSeq	ILLUMINA	22536470	75011	300	14266682	2015-06-09	Microcosm	Marine sediment (deposited on land by tsunami from 2011 Great East Japan Earthquake)	Marine Sediment	Marine Sediment Deposited By Tsunami	Sediment	Japan:Miyagi, coast of Higashi-matsushima	METATRANSCRIPTOMIC	PAIRED	PCR	16S	515F/806R	13C_14d_2	13C	bicarbonate	isotopically labelled	0.99	single	5	1.771	610	once	336	http://doi.org/10.1021/acs.est.0c08191	Aoyagi T, Katayama Y, Aizawa H, Takasaki M, Hori T.	Environ Sci Technol. 2021 Jun 15;55(12):8410-8421. doi: 10.1021/acs.est.0c08191. Epub 2021 Jun 2.	https://www.ncbi.nlm.nih.gov/Traces/study/?acc=DRP007359&o=acc_s%3Aa
	PRJDB8784	DRR192078	DRX182533	SAMD00186741	DRP007359	DRS188406	Illumina MiSeq	ILLUMINA	22771806	75803	300	14456470	2015-06-09	Microcosm	Marine sediment (deposited on land by tsunami from 2011 Great East Japan Earthquake)	Marine Sediment	Marine Sediment Deposited By Tsunami	Sediment	Japan:Miyagi, coast of Higashi-matsushima	METATRANSCRIPTOMIC	PAIRED	PCR	16S	515F/806R	13C_14d_3	13C	bicarbonate	isotopically labelled	0.99	single	5	1.771	610	once	336	http://doi.org/10.1021/acs.est.0c08191	Aoyagi T, Katayama Y, Aizawa H, Takasaki M, Hori T.	Environ Sci Technol. 2021 Jun 15;55(12):8410-8421. doi: 10.1021/acs.est.0c08191. Epub 2021 Jun 2.	https://www.ncbi.nlm.nih.gov/Traces/study/?acc=DRP007359&o=acc_s%3Aa
	PRJDB8784	DRR192081	DRX182536	SAMD00186744	DRP007359	DRS188409	Illumina MiSeq	ILLUMINA	37081936	123398	300	23582782	2015-06-09	Microcosm	Marine sediment (deposited on land by tsunami from 2011 Great East Japan Earthquake)	Marine Sediment	Marine Sediment Deposited By Tsunami	Sediment	Japan:Miyagi, coast of Higashi-matsushima	METATRANSCRIPTOMIC	PAIRED	PCR	16S	515F/806R	12C_14d_1	13C	bicarbonate	natural abundance	0.0111	single	4	1.772	610	once	336	http://doi.org/10.1021/acs.est.0c08191	Aoyagi T, Katayama Y, Aizawa H, Takasaki M, Hori T.	Environ Sci Technol. 2021 Jun 15;55(12):8410-8421. doi: 10.1021/acs.est.0c08191. Epub 2021 Jun 2.	https://www.ncbi.nlm.nih.gov/Traces/study/?acc=DRP007359&o=acc_s%3Aa
	PRJDB8784	DRR192084	DRX182539	SAMD00186747	DRP007359	DRS188412	Illumina MiSeq	ILLUMINA	24188170	80526	300	14624288	2015-06-09	Microcosm	Marine sediment (deposited on land by tsunami from 2011 Great East Japan Earthquake)	Marine Sediment	Marine Sediment Deposited By Tsunami	Sediment	Japan:Miyagi, coast of Higashi-matsushima	METATRANSCRIPTOMIC	PAIRED	PCR	16S	515F/806R	12C_14d_2	13C	bicarbonate	natural abundance	0.0111	single	4	1.772	610	once	336	http://doi.org/10.1021/acs.est.0c08191	Aoyagi T, Katayama Y, Aizawa H, Takasaki M, Hori T.	Environ Sci Technol. 2021 Jun 15;55(12):8410-8421. doi: 10.1021/acs.est.0c08191. Epub 2021 Jun 2.	https://www.ncbi.nlm.nih.gov/Traces/study/?acc=DRP007359&o=acc_s%3Aa
	PRJDB8784	DRR192087	DRX182542	SAMD00186750	DRP007359	DRS188415	Illumina MiSeq	ILLUMINA	22275564	74134	300	14063233	2015-06-09	Microcosm	Marine sediment (deposited on land by tsunami from 2011 Great East Japan Earthquake)	Marine Sediment	Marine Sediment Deposited By Tsunami	Sediment	Japan:Miyagi, coast of Higashi-matsushima	METATRANSCRIPTOMIC	PAIRED	PCR	16S	515F/806R	12C_14d_3	13C	bicarbonate	natural abundance	0.0111	single	4	1.772	610	once	336	http://doi.org/10.1021/acs.est.0c08191	Aoyagi T, Katayama Y, Aizawa H, Takasaki M, Hori T.	Environ Sci Technol. 2021 Jun 15;55(12):8410-8421. doi: 10.1021/acs.est.0c08191. Epub 2021 Jun 2.	https://www.ncbi.nlm.nih.gov/Traces/study/?acc=DRP007359&o=acc_s%3Aa
	PRJDB8784	DRR192080	DRX182535	SAMD00186743	DRP007359	DRS188408	Illumina MiSeq	ILLUMINA	22028839	73307	300	13764368	2015-06-09	Microcosm	Marine sediment (deposited on land by tsunami from 2011 Great East Japan Earthquake)	Marine Sediment	Marine Sediment Deposited By Tsunami	Sediment	Japan:Miyagi, coast of Higashi-matsushima	METATRANSCRIPTOMIC	PAIRED	PCR	16S	515F/806R	12C_14d_1	13C	bicarbonate	natural abundance	0.0111	single	3	1.792	610	once	336	http://doi.org/10.1021/acs.est.0c08191	Aoyagi T, Katayama Y, Aizawa H, Takasaki M, Hori T.	Environ Sci Technol. 2021 Jun 15;55(12):8410-8421. doi: 10.1021/acs.est.0c08191. Epub 2021 Jun 2.	https://www.ncbi.nlm.nih.gov/Traces/study/?acc=DRP007359&o=acc_s%3Aa
	PRJDB8784	DRR192083	DRX182538	SAMD00186746	DRP007359	DRS188411	Illumina MiSeq	ILLUMINA	34890085	116110	300	22491353	2015-06-09	Microcosm	Marine sediment (deposited on land by tsunami from 2011 Great East Japan Earthquake)	Marine Sediment	Marine Sediment Deposited By Tsunami	Sediment	Japan:Miyagi, coast of Higashi-matsushima	METATRANSCRIPTOMIC	PAIRED	PCR	16S	515F/806R	12C_14d_2	13C	bicarbonate	natural abundance	0.0111	single	3	1.792	610	once	336	http://doi.org/10.1021/acs.est.0c08191	Aoyagi T, Katayama Y, Aizawa H, Takasaki M, Hori T.	Environ Sci Technol. 2021 Jun 15;55(12):8410-8421. doi: 10.1021/acs.est.0c08191. Epub 2021 Jun 2.	https://www.ncbi.nlm.nih.gov/Traces/study/?acc=DRP007359&o=acc_s%3Aa
	PRJDB8784	DRR192086	DRX182541	SAMD00186749	DRP007359	DRS188414	Illumina MiSeq	ILLUMINA	29793274	99140	300	18996236	2015-06-09	Microcosm	Marine sediment (deposited on land by tsunami from 2011 Great East Japan Earthquake)	Marine Sediment	Marine Sediment Deposited By Tsunami	Sediment	Japan:Miyagi, coast of Higashi-matsushima	METATRANSCRIPTOMIC	PAIRED	PCR	16S	515F/806R	12C_14d_3	13C	bicarbonate	natural abundance	0.0111	single	3	1.792	610	once	336	http://doi.org/10.1021/acs.est.0c08191	Aoyagi T, Katayama Y, Aizawa H, Takasaki M, Hori T.	Environ Sci Technol. 2021 Jun 15;55(12):8410-8421. doi: 10.1021/acs.est.0c08191. Epub 2021 Jun 2.	https://www.ncbi.nlm.nih.gov/Traces/study/?acc=DRP007359&o=acc_s%3Aa
	PRJDB8784	DRR192069	DRX182524	SAMD00186732	DRP007359	DRS188397	Illumina MiSeq	ILLUMINA	28135890	93644	300	18080057	2015-06-09	Microcosm	Marine sediment (deposited on land by tsunami from 2011 Great East Japan Earthquake)	Marine Sediment	Marine Sediment Deposited By Tsunami	Sediment	Japan:Miyagi, coast of Higashi-matsushima	METATRANSCRIPTOMIC	PAIRED	PCR	16S	515F/806R	13C_14d_1	13C	bicarbonate	isotopically labelled	0.99	single	3	1.792	610	once	336	http://doi.org/10.1021/acs.est.0c08191	Aoyagi T, Katayama Y, Aizawa H, Takasaki M, Hori T.	Environ Sci Technol. 2021 Jun 15;55(12):8410-8421. doi: 10.1021/acs.est.0c08191. Epub 2021 Jun 2.	https://www.ncbi.nlm.nih.gov/Traces/study/?acc=DRP007359&o=acc_s%3Aa
	PRJDB8784	DRR192073	DRX182528	SAMD00186736	DRP007359	DRS188401	Illumina MiSeq	ILLUMINA	21244597	70691	300	13892478	2015-06-09	Microcosm	Marine sediment (deposited on land by tsunami from 2011 Great East Japan Earthquake)	Marine Sediment	Marine Sediment Deposited By Tsunami	Sediment	Japan:Miyagi, coast of Higashi-matsushima	METATRANSCRIPTOMIC	PAIRED	PCR	16S	515F/806R	13C_14d_2	13C	bicarbonate	isotopically labelled	0.99	single	3	1.792	610	once	336	http://doi.org/10.1021/acs.est.0c08191	Aoyagi T, Katayama Y, Aizawa H, Takasaki M, Hori T.	Environ Sci Technol. 2021 Jun 15;55(12):8410-8421. doi: 10.1021/acs.est.0c08191. Epub 2021 Jun 2.	https://www.ncbi.nlm.nih.gov/Traces/study/?acc=DRP007359&o=acc_s%3Aa
	PRJDB8784	DRR192077	DRX182532	SAMD00186740	DRP007359	DRS188405	Illumina MiSeq	ILLUMINA	24753469	82402	300	15148054	2015-06-09	Microcosm	Marine sediment (deposited on land by tsunami from 2011 Great East Japan Earthquake)	Marine Sediment	Marine Sediment Deposited By Tsunami	Sediment	Japan:Miyagi, coast of Higashi-matsushima	METATRANSCRIPTOMIC	PAIRED	PCR	16S	515F/806R	13C_14d_3	13C	bicarbonate	isotopically labelled	0.99	single	3	1.792	610	once	336	http://doi.org/10.1021/acs.est.0c08191	Aoyagi T, Katayama Y, Aizawa H, Takasaki M, Hori T.	Environ Sci Technol. 2021 Jun 15;55(12):8410-8421. doi: 10.1021/acs.est.0c08191. Epub 2021 Jun 2.	https://www.ncbi.nlm.nih.gov/Traces/study/?acc=DRP007359&o=acc_s%3Aa
	PRJDB8784	DRR192079	DRX182534	SAMD00186742	DRP007359	DRS188407	Illumina MiSeq	ILLUMINA	21015239	69959	300	12591380	2015-06-09	Microcosm	Marine sediment (deposited on land by tsunami from 2011 Great East Japan Earthquake)	Marine Sediment	Marine Sediment Deposited By Tsunami	Sediment	Japan:Miyagi, coast of Higashi-matsushima	METATRANSCRIPTOMIC	PAIRED	PCR	16S	515F/806R	12C_14d_1	13C	bicarbonate	natural abundance	0.0111	single	2	1.799	610	once	336	http://doi.org/10.1021/acs.est.0c08191	Aoyagi T, Katayama Y, Aizawa H, Takasaki M, Hori T.	Environ Sci Technol. 2021 Jun 15;55(12):8410-8421. doi: 10.1021/acs.est.0c08191. Epub 2021 Jun 2.	https://www.ncbi.nlm.nih.gov/Traces/study/?acc=DRP007359&o=acc_s%3Aa
	PRJDB8784	DRR192082	DRX182537	SAMD00186745	DRP007359	DRS188410	Illumina MiSeq	ILLUMINA	27893984	92851	300	17630993	2015-06-09	Microcosm	Marine sediment (deposited on land by tsunami from 2011 Great East Japan Earthquake)	Marine Sediment	Marine Sediment Deposited By Tsunami	Sediment	Japan:Miyagi, coast of Higashi-matsushima	METATRANSCRIPTOMIC	PAIRED	PCR	16S	515F/806R	12C_14d_2	13C	bicarbonate	natural abundance	0.0111	single	2	1.799	610	once	336	http://doi.org/10.1021/acs.est.0c08191	Aoyagi T, Katayama Y, Aizawa H, Takasaki M, Hori T.	Environ Sci Technol. 2021 Jun 15;55(12):8410-8421. doi: 10.1021/acs.est.0c08191. Epub 2021 Jun 2.	https://www.ncbi.nlm.nih.gov/Traces/study/?acc=DRP007359&o=acc_s%3Aa
	PRJDB8784	DRR192085	DRX182540	SAMD00186748	DRP007359	DRS188413	Illumina MiSeq	ILLUMINA	22660546	75425	300	13987974	2015-06-09	Microcosm	Marine sediment (deposited on land by tsunami from 2011 Great East Japan Earthquake)	Marine Sediment	Marine Sediment Deposited By Tsunami	Sediment	Japan:Miyagi, coast of Higashi-matsushima	METATRANSCRIPTOMIC	PAIRED	PCR	16S	515F/806R	12C_14d_3	13C	bicarbonate	natural abundance	0.0111	single	2	1.799	610	once	336	http://doi.org/10.1021/acs.est.0c08191	Aoyagi T, Katayama Y, Aizawa H, Takasaki M, Hori T.	Environ Sci Technol. 2021 Jun 15;55(12):8410-8421. doi: 10.1021/acs.est.0c08191. Epub 2021 Jun 2.	https://www.ncbi.nlm.nih.gov/Traces/study/?acc=DRP007359&o=acc_s%3Aa
	PRJDB8784	DRR192068	DRX182523	SAMD00186731	DRP007359	DRS188396	Illumina MiSeq	ILLUMINA	22053521	73375	300	14667326	2015-06-09	Microcosm	Marine sediment (deposited on land by tsunami from 2011 Great East Japan Earthquake)	Marine Sediment	Marine Sediment Deposited By Tsunami	Sediment	Japan:Miyagi, coast of Higashi-matsushima	METATRANSCRIPTOMIC	PAIRED	PCR	16S	515F/806R	13C_14d_1	13C	bicarbonate	isotopically labelled	0.99	single	2	1.799	610	once	336	http://doi.org/10.1021/acs.est.0c08191	Aoyagi T, Katayama Y, Aizawa H, Takasaki M, Hori T.	Environ Sci Technol. 2021 Jun 15;55(12):8410-8421. doi: 10.1021/acs.est.0c08191. Epub 2021 Jun 2.	https://www.ncbi.nlm.nih.gov/Traces/study/?acc=DRP007359&o=acc_s%3Aa
	PRJDB8784	DRR192072	DRX182527	SAMD00186735	DRP007359	DRS188400	Illumina MiSeq	ILLUMINA	28279887	94123	300	17629491	2015-06-09	Microcosm	Marine sediment (deposited on land by tsunami from 2011 Great East Japan Earthquake)	Marine Sediment	Marine Sediment Deposited By Tsunami	Sediment	Japan:Miyagi, coast of Higashi-matsushima	METATRANSCRIPTOMIC	PAIRED	PCR	16S	515F/806R	13C_14d_2	13C	bicarbonate	isotopically labelled	0.99	single	2	1.799	610	once	336	http://doi.org/10.1021/acs.est.0c08191	Aoyagi T, Katayama Y, Aizawa H, Takasaki M, Hori T.	Environ Sci Technol. 2021 Jun 15;55(12):8410-8421. doi: 10.1021/acs.est.0c08191. Epub 2021 Jun 2.	https://www.ncbi.nlm.nih.gov/Traces/study/?acc=DRP007359&o=acc_s%3Aa
	PRJDB8784	DRR192076	DRX182531	SAMD00186739	DRP007359	DRS188404	Illumina MiSeq	ILLUMINA	17188188	57218	300	10444670	2015-06-09	Microcosm	Marine sediment (deposited on land by tsunami from 2011 Great East Japan Earthquake)	Marine Sediment	Marine Sediment Deposited By Tsunami	Sediment	Japan:Miyagi, coast of Higashi-matsushima	METATRANSCRIPTOMIC	PAIRED	PCR	16S	515F/806R	13C_14d_3	13C	bicarbonate	isotopically labelled	0.99	single	2	1.799	610	once	336	http://doi.org/10.1021/acs.est.0c08191	Aoyagi T, Katayama Y, Aizawa H, Takasaki M, Hori T.	Environ Sci Technol. 2021 Jun 15;55(12):8410-8421. doi: 10.1021/acs.est.0c08191. Epub 2021 Jun 2.	https://www.ncbi.nlm.nih.gov/Traces/study/?acc=DRP007359&o=acc_s%3Aa
	PRJDB8784	DRR192067	DRX182522	SAMD00186730	DRP007359	DRS188395	Illumina MiSeq	ILLUMINA	11066843	36824	300	7166746	2015-06-09	Microcosm	Marine sediment (deposited on land by tsunami from 2011 Great East Japan Earthquake)	Marine Sediment	Marine Sediment Deposited By Tsunami	Sediment	Japan:Miyagi, coast of Higashi-matsushima	METATRANSCRIPTOMIC	PAIRED	PCR	16S	515F/806R	13C_14d_1	13C	bicarbonate	isotopically labelled	0.99	single	1	1.806	610	once	336	http://doi.org/10.1021/acs.est.0c08191	Aoyagi T, Katayama Y, Aizawa H, Takasaki M, Hori T.	Environ Sci Technol. 2021 Jun 15;55(12):8410-8421. doi: 10.1021/acs.est.0c08191. Epub 2021 Jun 2.	https://www.ncbi.nlm.nih.gov/Traces/study/?acc=DRP007359&o=acc_s%3Aa
	PRJDB8784	DRR192071	DRX182526	SAMD00186734	DRP007359	DRS188399	Illumina MiSeq	ILLUMINA	17110082	56935	300	10959874	2015-06-09	Microcosm	Marine sediment (deposited on land by tsunami from 2011 Great East Japan Earthquake)	Marine Sediment	Marine Sediment Deposited By Tsunami	Sediment	Japan:Miyagi, coast of Higashi-matsushima	METATRANSCRIPTOMIC	PAIRED	PCR	16S	515F/806R	13C_14d_2	13C	bicarbonate	isotopically labelled	0.99	single	1	1.806	610	once	336	http://doi.org/10.1021/acs.est.0c08191	Aoyagi T, Katayama Y, Aizawa H, Takasaki M, Hori T.	Environ Sci Technol. 2021 Jun 15;55(12):8410-8421. doi: 10.1021/acs.est.0c08191. Epub 2021 Jun 2.	https://www.ncbi.nlm.nih.gov/Traces/study/?acc=DRP007359&o=acc_s%3Aa
	PRJDB8784	DRR192075	DRX182530	SAMD00186738	DRP007359	DRS188403	Illumina MiSeq	ILLUMINA	18573698	61813	300	11403608	2015-06-09	Microcosm	Marine sediment (deposited on land by tsunami from 2011 Great East Japan Earthquake)	Marine Sediment	Marine Sediment Deposited By Tsunami	Sediment	Japan:Miyagi, coast of Higashi-matsushima	METATRANSCRIPTOMIC	PAIRED	PCR	16S	515F/806R	13C_14d_3	13C	bicarbonate	isotopically labelled	0.99	single	1	1.806	610	once	336	http://doi.org/10.1021/acs.est.0c08191	Aoyagi T, Katayama Y, Aizawa H, Takasaki M, Hori T.	Environ Sci Technol. 2021 Jun 15;55(12):8410-8421. doi: 10.1021/acs.est.0c08191. Epub 2021 Jun 2.	https://www.ncbi.nlm.nih.gov/Traces/study/?acc=DRP007359&o=acc_s%3Aa
	PRJDB8784	DRR192118	DRX182573	SAMD00186781	DRP007359	DRS188446	Illumina MiSeq	ILLUMINA	20889340	69537	300	13976865	2015-06-09	Microcosm	Marine sediment (deposited on land by tsunami from 2011 Great East Japan Earthquake)	Marine Sediment	Marine Sediment Deposited By Tsunami	Sediment	Japan:Miyagi, coast of Higashi-matsushima	METATRANSCRIPTOMIC	PAIRED	PCR	16S	515F/806R	12C_14d_1	13C	bicarbonate	natural abundance	0.0111	single	-1	NA	610	once	336	http://doi.org/10.1021/acs.est.0c08191	Aoyagi T, Katayama Y, Aizawa H, Takasaki M, Hori T.	Environ Sci Technol. 2021 Jun 15;55(12):8410-8421. doi: 10.1021/acs.est.0c08191. Epub 2021 Jun 2.	https://www.ncbi.nlm.nih.gov/Traces/study/?acc=DRP007359&o=acc_s%3Aa
	PRJDB8784	DRR192119	DRX182574	SAMD00186782	DRP007359	DRS188447	Illumina MiSeq	ILLUMINA	26018749	86638	300	16798477	2015-06-09	Microcosm	Marine sediment (deposited on land by tsunami from 2011 Great East Japan Earthquake)	Marine Sediment	Marine Sediment Deposited By Tsunami	Sediment	Japan:Miyagi, coast of Higashi-matsushima	METATRANSCRIPTOMIC	PAIRED	PCR	16S	515F/806R	12C_14d_2	13C	bicarbonate	natural abundance	0.0111	single	-1	NA	610	once	336	http://doi.org/10.1021/acs.est.0c08191	Aoyagi T, Katayama Y, Aizawa H, Takasaki M, Hori T.	Environ Sci Technol. 2021 Jun 15;55(12):8410-8421. doi: 10.1021/acs.est.0c08191. Epub 2021 Jun 2.	https://www.ncbi.nlm.nih.gov/Traces/study/?acc=DRP007359&o=acc_s%3Aa
	PRJDB8784	DRR192120	DRX182575	SAMD00186783	DRP007359	DRS188448	Illumina MiSeq	ILLUMINA	30654134	102040	300	20269853	2015-06-09	Microcosm	Marine sediment (deposited on land by tsunami from 2011 Great East Japan Earthquake)	Marine Sediment	Marine Sediment Deposited By Tsunami	Sediment	Japan:Miyagi, coast of Higashi-matsushima	METATRANSCRIPTOMIC	PAIRED	PCR	16S	515F/806R	12C_14d_3	13C	bicarbonate	natural abundance	0.0111	single	-1	NA	610	once	336	http://doi.org/10.1021/acs.est.0c08191	Aoyagi T, Katayama Y, Aizawa H, Takasaki M, Hori T.	Environ Sci Technol. 2021 Jun 15;55(12):8410-8421. doi: 10.1021/acs.est.0c08191. Epub 2021 Jun 2.	https://www.ncbi.nlm.nih.gov/Traces/study/?acc=DRP007359&o=acc_s%3Aa
	PRJDB8784	DRR192100	DRX182555	SAMD00186763	DRP007359	DRS188428	Illumina MiSeq	ILLUMINA	25129185	83616	300	16795004	2015-06-09	Microcosm	Marine sediment (deposited on land by tsunami from 2011 Great East Japan Earthquake)	Marine Sediment	Marine Sediment Deposited By Tsunami	Sediment	Japan:Miyagi, coast of Higashi-matsushima	METATRANSCRIPTOMIC	PAIRED	PCR	16S	515F/806R	13C_14d_1	13C	bicarbonate	isotopically labelled	0.99	single	-1	NA	610	once	336	http://doi.org/10.1021/acs.est.0c08191	Aoyagi T, Katayama Y, Aizawa H, Takasaki M, Hori T.	Environ Sci Technol. 2021 Jun 15;55(12):8410-8421. doi: 10.1021/acs.est.0c08191. Epub 2021 Jun 2.	https://www.ncbi.nlm.nih.gov/Traces/study/?acc=DRP007359&o=acc_s%3Aa
	PRJDB8784	DRR192101	DRX182556	SAMD00186764	DRP007359	DRS188429	Illumina MiSeq	ILLUMINA	28603968	95246	300	17638366	2015-06-09	Microcosm	Marine sediment (deposited on land by tsunami from 2011 Great East Japan Earthquake)	Marine Sediment	Marine Sediment Deposited By Tsunami	Sediment	Japan:Miyagi, coast of Higashi-matsushima	METATRANSCRIPTOMIC	PAIRED	PCR	16S	515F/806R	13C_14d_2	13C	bicarbonate	isotopically labelled	0.99	single	-1	NA	610	once	336	http://doi.org/10.1021/acs.est.0c08191	Aoyagi T, Katayama Y, Aizawa H, Takasaki M, Hori T.	Environ Sci Technol. 2021 Jun 15;55(12):8410-8421. doi: 10.1021/acs.est.0c08191. Epub 2021 Jun 2.	https://www.ncbi.nlm.nih.gov/Traces/study/?acc=DRP007359&o=acc_s%3Aa
	PRJDB8784	DRR192102	DRX182557	SAMD00186765	DRP007359	DRS188430	Illumina MiSeq	ILLUMINA	25591936	85224	300	15653378	2015-06-09	Microcosm	Marine sediment (deposited on land by tsunami from 2011 Great East Japan Earthquake)	Marine Sediment	Marine Sediment Deposited By Tsunami	Sediment	Japan:Miyagi, coast of Higashi-matsushima	METATRANSCRIPTOMIC	PAIRED	PCR	16S	515F/806R	13C_14d_3	13C	bicarbonate	isotopically labelled	0.99	single	-1	NA	610	once	336	http://doi.org/10.1021/acs.est.0c08191	Aoyagi T, Katayama Y, Aizawa H, Takasaki M, Hori T.	Environ Sci Technol. 2021 Jun 15;55(12):8410-8421. doi: 10.1021/acs.est.0c08191. Epub 2021 Jun 2.	https://www.ncbi.nlm.nih.gov/Traces/study/?acc=DRP007359&o=acc_s%3Aa
	PRJDB8784	DRR192121	DRX182576	SAMD00186784	DRP007359	DRS188449	Illumina MiSeq	ILLUMINA	30704727	102158	300	20694296	2015-06-09	Microcosm	Marine sediment (deposited on land by tsunami from 2011 Great East Japan Earthquake)	Marine Sediment	Marine Sediment Deposited By Tsunami	Sediment	Japan:Miyagi, coast of Higashi-matsushima	METATRANSCRIPTOMIC	PAIRED	PCR	16S	515F/806R	12C_21d_1	13C	bicarbonate	natural abundance	0.0111	single	-1	NA	610	once	504	http://doi.org/10.1021/acs.est.0c08191	Aoyagi T, Katayama Y, Aizawa H, Takasaki M, Hori T.	Environ Sci Technol. 2021 Jun 15;55(12):8410-8421. doi: 10.1021/acs.est.0c08191. Epub 2021 Jun 2.	https://www.ncbi.nlm.nih.gov/Traces/study/?acc=DRP007359&o=acc_s%3Aa
	PRJDB8784	DRR192122	DRX182577	SAMD00186785	DRP007359	DRS188450	Illumina MiSeq	ILLUMINA	21169432	70410	300	14391362	2015-06-09	Microcosm	Marine sediment (deposited on land by tsunami from 2011 Great East Japan Earthquake)	Marine Sediment	Marine Sediment Deposited By Tsunami	Sediment	Japan:Miyagi, coast of Higashi-matsushima	METATRANSCRIPTOMIC	PAIRED	PCR	16S	515F/806R	12C_21d_2	13C	bicarbonate	natural abundance	0.0111	single	-1	NA	610	once	504	http://doi.org/10.1021/acs.est.0c08191	Aoyagi T, Katayama Y, Aizawa H, Takasaki M, Hori T.	Environ Sci Technol. 2021 Jun 15;55(12):8410-8421. doi: 10.1021/acs.est.0c08191. Epub 2021 Jun 2.	https://www.ncbi.nlm.nih.gov/Traces/study/?acc=DRP007359&o=acc_s%3Aa
	PRJDB8784	DRR192123	DRX182578	SAMD00186786	DRP007359	DRS188451	Illumina MiSeq	ILLUMINA	28652446	95356	300	18814244	2015-06-09	Microcosm	Marine sediment (deposited on land by tsunami from 2011 Great East Japan Earthquake)	Marine Sediment	Marine Sediment Deposited By Tsunami	Sediment	Japan:Miyagi, coast of Higashi-matsushima	METATRANSCRIPTOMIC	PAIRED	PCR	16S	515F/806R	12C_21d_3	13C	bicarbonate	natural abundance	0.0111	single	-1	NA	610	once	504	http://doi.org/10.1021/acs.est.0c08191	Aoyagi T, Katayama Y, Aizawa H, Takasaki M, Hori T.	Environ Sci Technol. 2021 Jun 15;55(12):8410-8421. doi: 10.1021/acs.est.0c08191. Epub 2021 Jun 2.	https://www.ncbi.nlm.nih.gov/Traces/study/?acc=DRP007359&o=acc_s%3Aa
	PRJDB8784	DRR192124	DRX182579	SAMD00186787	DRP007359	DRS188452	Illumina MiSeq	ILLUMINA	23193819	77273	300	15033572	2015-06-09	Microcosm	Marine sediment (deposited on land by tsunami from 2011 Great East Japan Earthquake)	Marine Sediment	Marine Sediment Deposited By Tsunami	Sediment	Japan:Miyagi, coast of Higashi-matsushima	METATRANSCRIPTOMIC	PAIRED	PCR	16S	515F/806R	12C_NoN_21d_1	13C	bicarbonate	natural abundance	0.0111	single	-1	NA	610	once	504	http://doi.org/10.1021/acs.est.0c08191	Aoyagi T, Katayama Y, Aizawa H, Takasaki M, Hori T.	Environ Sci Technol. 2021 Jun 15;55(12):8410-8421. doi: 10.1021/acs.est.0c08191. Epub 2021 Jun 2.	https://www.ncbi.nlm.nih.gov/Traces/study/?acc=DRP007359&o=acc_s%3Aa
	PRJDB8784	DRR192125	DRX182580	SAMD00186788	DRP007359	DRS188453	Illumina MiSeq	ILLUMINA	31376407	104546	300	20428274	2015-06-09	Microcosm	Marine sediment (deposited on land by tsunami from 2011 Great East Japan Earthquake)	Marine Sediment	Marine Sediment Deposited By Tsunami	Sediment	Japan:Miyagi, coast of Higashi-matsushima	METATRANSCRIPTOMIC	PAIRED	PCR	16S	515F/806R	12C_NoN_21d_2	13C	bicarbonate	natural abundance	0.0111	single	-1	NA	610	once	504	http://doi.org/10.1021/acs.est.0c08191	Aoyagi T, Katayama Y, Aizawa H, Takasaki M, Hori T.	Environ Sci Technol. 2021 Jun 15;55(12):8410-8421. doi: 10.1021/acs.est.0c08191. Epub 2021 Jun 2.	https://www.ncbi.nlm.nih.gov/Traces/study/?acc=DRP007359&o=acc_s%3Aa
	PRJDB8784	DRR192126	DRX182581	SAMD00186789	DRP007359	DRS188454	Illumina MiSeq	ILLUMINA	25741037	85731	300	16985653	2015-06-09	Microcosm	Marine sediment (deposited on land by tsunami from 2011 Great East Japan Earthquake)	Marine Sediment	Marine Sediment Deposited By Tsunami	Sediment	Japan:Miyagi, coast of Higashi-matsushima	METATRANSCRIPTOMIC	PAIRED	PCR	16S	515F/806R	12C_NoN_21d_3	13C	bicarbonate	natural abundance	0.0111	single	-1	NA	610	once	504	http://doi.org/10.1021/acs.est.0c08191	Aoyagi T, Katayama Y, Aizawa H, Takasaki M, Hori T.	Environ Sci Technol. 2021 Jun 15;55(12):8410-8421. doi: 10.1021/acs.est.0c08191. Epub 2021 Jun 2.	https://www.ncbi.nlm.nih.gov/Traces/study/?acc=DRP007359&o=acc_s%3Aa
	PRJDB8784	DRR192103	DRX182558	SAMD00186766	DRP007359	DRS188431	Illumina MiSeq	ILLUMINA	30155258	100389	300	19801540	2015-06-09	Microcosm	Marine sediment (deposited on land by tsunami from 2011 Great East Japan Earthquake)	Marine Sediment	Marine Sediment Deposited By Tsunami	Sediment	Japan:Miyagi, coast of Higashi-matsushima	METATRANSCRIPTOMIC	PAIRED	PCR	16S	515F/806R	13C_21d_1	13C	bicarbonate	isotopically labelled	0.99	single	-1	NA	610	once	504	http://doi.org/10.1021/acs.est.0c08191	Aoyagi T, Katayama Y, Aizawa H, Takasaki M, Hori T.	Environ Sci Technol. 2021 Jun 15;55(12):8410-8421. doi: 10.1021/acs.est.0c08191. Epub 2021 Jun 2.	https://www.ncbi.nlm.nih.gov/Traces/study/?acc=DRP007359&o=acc_s%3Aa
	PRJDB8784	DRR192104	DRX182559	SAMD00186767	DRP007359	DRS188432	Illumina MiSeq	ILLUMINA	28268239	94093	300	18496109	2015-06-09	Microcosm	Marine sediment (deposited on land by tsunami from 2011 Great East Japan Earthquake)	Marine Sediment	Marine Sediment Deposited By Tsunami	Sediment	Japan:Miyagi, coast of Higashi-matsushima	METATRANSCRIPTOMIC	PAIRED	PCR	16S	515F/806R	13C_21d_2	13C	bicarbonate	isotopically labelled	0.99	single	-1	NA	610	once	504	http://doi.org/10.1021/acs.est.0c08191	Aoyagi T, Katayama Y, Aizawa H, Takasaki M, Hori T.	Environ Sci Technol. 2021 Jun 15;55(12):8410-8421. doi: 10.1021/acs.est.0c08191. Epub 2021 Jun 2.	https://www.ncbi.nlm.nih.gov/Traces/study/?acc=DRP007359&o=acc_s%3Aa
	PRJDB8784	DRR192105	DRX182560	SAMD00186768	DRP007359	DRS188433	Illumina MiSeq	ILLUMINA	21100577	70218	300	13815028	2015-06-09	Microcosm	Marine sediment (deposited on land by tsunami from 2011 Great East Japan Earthquake)	Marine Sediment	Marine Sediment Deposited By Tsunami	Sediment	Japan:Miyagi, coast of Higashi-matsushima	METATRANSCRIPTOMIC	PAIRED	PCR	16S	515F/806R	13C_21d_3	13C	bicarbonate	isotopically labelled	0.99	single	-1	NA	610	once	504	http://doi.org/10.1021/acs.est.0c08191	Aoyagi T, Katayama Y, Aizawa H, Takasaki M, Hori T.	Environ Sci Technol. 2021 Jun 15;55(12):8410-8421. doi: 10.1021/acs.est.0c08191. Epub 2021 Jun 2.	https://www.ncbi.nlm.nih.gov/Traces/study/?acc=DRP007359&o=acc_s%3Aa
	PRJEB32900	ERR3357708	ERX3382215	SAMEA5690308	ERP115635	ERS3494287	Illumina MiSeq	ILLUMINA	35764803	107575	332	16653349	2005-07-10	Ant colony	Animal (Ants, propleural plate)	Ant colony	ant cuticle	propleural plate	United Kingdom	METATRANSCRIPTOMIC	PAIRED	PCR	16S	341F/518R	12C	13C	glucose	natural abundance	0.0111	single	-1	NA	UNK	once every 3 days	240	http://doi.org/10.1186/s12915-021-01142-w	Worsley SF, Innocent TM, Holmes NA, Al-Bassam MM, Schi√∏tt M, Wilkinson B, Murrell JC, Boomsma JJ, Yu DW, Hutchings MI.	BMC Biol. 2021 Sep 15;19(1):205. doi: 10.1186/s12915-021-01142-w.	https://www-ncbi-nlm-nih-gov.ezproxy.lib.purdue.edu/Traces/study/?acc=PRJEB32900&o=acc_s%3Aa
	PRJEB32900	ERR3357709	ERX3382216	SAMEA5690309	ERP115635	ERS3494288	Illumina MiSeq	ILLUMINA	35466718	106890	331	16615514	2005-07-10	Ant colony	Animal (Ants, propleural plate)	Ant colony	ant cuticle	propleural plate	United Kingdom	METATRANSCRIPTOMIC	PAIRED	PCR	16S	341F/518R	13C	13C	glucose	isotopically labelled	UNK	single	-1	NA	UNK	once every 3 days	240	http://doi.org/10.1186/s12915-021-01142-w	Worsley SF, Innocent TM, Holmes NA, Al-Bassam MM, Schi√∏tt M, Wilkinson B, Murrell JC, Boomsma JJ, Yu DW, Hutchings MI.	BMC Biol. 2021 Sep 15;19(1):205. doi: 10.1186/s12915-021-01142-w.	https://www-ncbi-nlm-nih-gov.ezproxy.lib.purdue.edu/Traces/study/?acc=PRJEB32900&o=acc_s%3Aa
	PRJEB32900	ERR3357692	ERX3382199	SAMEA5690292	ERP115635	ERS3494271	Illumina MiSeq	ILLUMINA	31229968	93794	332	14856591	2005-07-10	Ant colony	Animal (Ants, propleural plate)	Ant colony	ant cuticle	propleural plate	United Kingdom	METATRANSCRIPTOMIC	PAIRED	PCR	16S	341F/518R	13C_repA	13C	glucose	isotopically labelled	UNK	single	3	UNK	UNK	once every 3 days	240	http://doi.org/10.1186/s12915-021-01142-w	Worsley SF, Innocent TM, Holmes NA, Al-Bassam MM, Schi√∏tt M, Wilkinson B, Murrell JC, Boomsma JJ, Yu DW, Hutchings MI.	BMC Biol. 2021 Sep 15;19(1):205. doi: 10.1186/s12915-021-01142-w.	https://www-ncbi-nlm-nih-gov.ezproxy.lib.purdue.edu/Traces/study/?acc=PRJEB32900&o=acc_s%3Aa
	PRJEB32900	ERR3357693	ERX3382200	SAMEA5690293	ERP115635	ERS3494272	Illumina MiSeq	ILLUMINA	33645038	101260	332	15643811	2005-07-10	Ant colony	Animal (Ants, propleural plate)	Ant colony	ant cuticle	propleural plate	United Kingdom	METATRANSCRIPTOMIC	PAIRED	PCR	16S	341F/518R	13C_repA	13C	glucose	isotopically labelled	UNK	single	4	UNK	UNK	once every 3 days	240	http://doi.org/10.1186/s12915-021-01142-w	Worsley SF, Innocent TM, Holmes NA, Al-Bassam MM, Schi√∏tt M, Wilkinson B, Murrell JC, Boomsma JJ, Yu DW, Hutchings MI.	BMC Biol. 2021 Sep 15;19(1):205. doi: 10.1186/s12915-021-01142-w.	https://www-ncbi-nlm-nih-gov.ezproxy.lib.purdue.edu/Traces/study/?acc=PRJEB32900&o=acc_s%3Aa
	PRJEB32900	ERR3357698	ERX3382205	SAMEA5690298	ERP115635	ERS3494277	Illumina MiSeq	ILLUMINA	31443547	94368	333	14878914	2005-07-10	Ant colony	Animal (Ants, propleural plate)	Ant colony	ant cuticle	propleural plate	United Kingdom	METATRANSCRIPTOMIC	PAIRED	PCR	16S	341F/518R	13C_repB	13C	glucose	isotopically labelled	UNK	single	4	UNK	UNK	once every 3 days	240	http://doi.org/10.1186/s12915-021-01142-w	Worsley SF, Innocent TM, Holmes NA, Al-Bassam MM, Schi√∏tt M, Wilkinson B, Murrell JC, Boomsma JJ, Yu DW, Hutchings MI.	BMC Biol. 2021 Sep 15;19(1):205. doi: 10.1186/s12915-021-01142-w.	https://www-ncbi-nlm-nih-gov.ezproxy.lib.purdue.edu/Traces/study/?acc=PRJEB32900&o=acc_s%3Aa
	PRJEB32900	ERR3357703	ERX3382210	SAMEA5690303	ERP115635	ERS3494282	Illumina MiSeq	ILLUMINA	37688589	113306	332	17985490	2005-07-10	Ant colony	Animal (Ants, propleural plate)	Ant colony	ant cuticle	propleural plate	United Kingdom	METATRANSCRIPTOMIC	PAIRED	PCR	16S	341F/518R	13C_repC	13C	glucose	isotopically labelled	UNK	single	4	UNK	UNK	once every 3 days	240	http://doi.org/10.1186/s12915-021-01142-w	Worsley SF, Innocent TM, Holmes NA, Al-Bassam MM, Schi√∏tt M, Wilkinson B, Murrell JC, Boomsma JJ, Yu DW, Hutchings MI.	BMC Biol. 2021 Sep 15;19(1):205. doi: 10.1186/s12915-021-01142-w.	https://www-ncbi-nlm-nih-gov.ezproxy.lib.purdue.edu/Traces/study/?acc=PRJEB32900&o=acc_s%3Aa
	PRJEB32900	ERR3357679	ERX3382186	SAMEA5690279	ERP115635	ERS3494258	Illumina MiSeq	ILLUMINA	6090565	16164	376	3295926	2005-07-10	Ant colony	Animal (Ants, propleural plate)	Ant colony	ant cuticle	propleural plate	United Kingdom	METATRANSCRIPTOMIC	PAIRED	PCR	16S	341F/518R	12C_repA	13C	glucose	natural abundance	0.0111	single	5	UNK	UNK	once every 3 days	240	http://doi.org/10.1186/s12915-021-01142-w	Worsley SF, Innocent TM, Holmes NA, Al-Bassam MM, Schi√∏tt M, Wilkinson B, Murrell JC, Boomsma JJ, Yu DW, Hutchings MI.	BMC Biol. 2021 Sep 15;19(1):205. doi: 10.1186/s12915-021-01142-w.	https://www-ncbi-nlm-nih-gov.ezproxy.lib.purdue.edu/Traces/study/?acc=PRJEB32900&o=acc_s%3Aa
	PRJEB32900	ERR3357683	ERX3382190	SAMEA5690283	ERP115635	ERS3494262	Illumina MiSeq	ILLUMINA	31926975	95480	334	15311358	2005-07-10	Ant colony	Animal (Ants, propleural plate)	Ant colony	ant cuticle	propleural plate	United Kingdom	METATRANSCRIPTOMIC	PAIRED	PCR	16S	341F/518R	12C_repB	13C	glucose	natural abundance	0.0111	single	5	UNK	UNK	once every 3 days	240	http://doi.org/10.1186/s12915-021-01142-w	Worsley SF, Innocent TM, Holmes NA, Al-Bassam MM, Schi√∏tt M, Wilkinson B, Murrell JC, Boomsma JJ, Yu DW, Hutchings MI.	BMC Biol. 2021 Sep 15;19(1):205. doi: 10.1186/s12915-021-01142-w.	https://www-ncbi-nlm-nih-gov.ezproxy.lib.purdue.edu/Traces/study/?acc=PRJEB32900&o=acc_s%3Aa
	PRJEB32900	ERR3357687	ERX3382194	SAMEA5690287	ERP115635	ERS3494266	Illumina MiSeq	ILLUMINA	33555396	100991	332	15961087	2005-07-10	Ant colony	Animal (Ants, propleural plate)	Ant colony	ant cuticle	propleural plate	United Kingdom	METATRANSCRIPTOMIC	PAIRED	PCR	16S	341F/518R	12C_repC	13C	glucose	natural abundance	0.0111	single	5	UNK	UNK	once every 3 days	240	http://doi.org/10.1186/s12915-021-01142-w	Worsley SF, Innocent TM, Holmes NA, Al-Bassam MM, Schi√∏tt M, Wilkinson B, Murrell JC, Boomsma JJ, Yu DW, Hutchings MI.	BMC Biol. 2021 Sep 15;19(1):205. doi: 10.1186/s12915-021-01142-w.	https://www-ncbi-nlm-nih-gov.ezproxy.lib.purdue.edu/Traces/study/?acc=PRJEB32900&o=acc_s%3Aa
	PRJEB32900	ERR3357694	ERX3382201	SAMEA5690294	ERP115635	ERS3494273	Illumina MiSeq	ILLUMINA	40322343	120895	333	18851104	2005-07-10	Ant colony	Animal (Ants, propleural plate)	Ant colony	ant cuticle	propleural plate	United Kingdom	METATRANSCRIPTOMIC	PAIRED	PCR	16S	341F/518R	13C_repA	13C	glucose	isotopically labelled	UNK	single	5	UNK	UNK	once every 3 days	240	http://doi.org/10.1186/s12915-021-01142-w	Worsley SF, Innocent TM, Holmes NA, Al-Bassam MM, Schi√∏tt M, Wilkinson B, Murrell JC, Boomsma JJ, Yu DW, Hutchings MI.	BMC Biol. 2021 Sep 15;19(1):205. doi: 10.1186/s12915-021-01142-w.	https://www-ncbi-nlm-nih-gov.ezproxy.lib.purdue.edu/Traces/study/?acc=PRJEB32900&o=acc_s%3Aa
	PRJEB32900	ERR3357699	ERX3382206	SAMEA5690299	ERP115635	ERS3494278	Illumina MiSeq	ILLUMINA	5211346	13620	382	2852749	2005-07-10	Ant colony	Animal (Ants, propleural plate)	Ant colony	ant cuticle	propleural plate	United Kingdom	METATRANSCRIPTOMIC	PAIRED	PCR	16S	341F/518R	13C_repB	13C	glucose	isotopically labelled	UNK	single	5	UNK	UNK	once every 3 days	240	http://doi.org/10.1186/s12915-021-01142-w	Worsley SF, Innocent TM, Holmes NA, Al-Bassam MM, Schi√∏tt M, Wilkinson B, Murrell JC, Boomsma JJ, Yu DW, Hutchings MI.	BMC Biol. 2021 Sep 15;19(1):205. doi: 10.1186/s12915-021-01142-w.	https://www-ncbi-nlm-nih-gov.ezproxy.lib.purdue.edu/Traces/study/?acc=PRJEB32900&o=acc_s%3Aa
	PRJEB32900	ERR3357704	ERX3382211	SAMEA5690304	ERP115635	ERS3494283	Illumina MiSeq	ILLUMINA	38595035	116104	332	18070326	2005-07-10	Ant colony	Animal (Ants, propleural plate)	Ant colony	ant cuticle	propleural plate	United Kingdom	METATRANSCRIPTOMIC	PAIRED	PCR	16S	341F/518R	13C_repC	13C	glucose	isotopically labelled	UNK	single	5	UNK	UNK	once every 3 days	240	http://doi.org/10.1186/s12915-021-01142-w	Worsley SF, Innocent TM, Holmes NA, Al-Bassam MM, Schi√∏tt M, Wilkinson B, Murrell JC, Boomsma JJ, Yu DW, Hutchings MI.	BMC Biol. 2021 Sep 15;19(1):205. doi: 10.1186/s12915-021-01142-w.	https://www-ncbi-nlm-nih-gov.ezproxy.lib.purdue.edu/Traces/study/?acc=PRJEB32900&o=acc_s%3Aa
	PRJEB32900	ERR3357680	ERX3382187	SAMEA5690280	ERP115635	ERS3494259	Illumina MiSeq	ILLUMINA	32784308	98444	333	15674189	2005-07-10	Ant colony	Animal (Ants, propleural plate)	Ant colony	ant cuticle	propleural plate	United Kingdom	METATRANSCRIPTOMIC	PAIRED	PCR	16S	341F/518R	12C_repA	13C	glucose	natural abundance	0.0111	single	6	UNK	UNK	once every 3 days	240	http://doi.org/10.1186/s12915-021-01142-w	Worsley SF, Innocent TM, Holmes NA, Al-Bassam MM, Schi√∏tt M, Wilkinson B, Murrell JC, Boomsma JJ, Yu DW, Hutchings MI.	BMC Biol. 2021 Sep 15;19(1):205. doi: 10.1186/s12915-021-01142-w.	https://www-ncbi-nlm-nih-gov.ezproxy.lib.purdue.edu/Traces/study/?acc=PRJEB32900&o=acc_s%3Aa
	PRJEB32900	ERR3357684	ERX3382191	SAMEA5690284	ERP115635	ERS3494263	Illumina MiSeq	ILLUMINA	36298471	108716	333	16887850	2005-07-10	Ant colony	Animal (Ants, propleural plate)	Ant colony	ant cuticle	propleural plate	United Kingdom	METATRANSCRIPTOMIC	PAIRED	PCR	16S	341F/518R	12C_repB	13C	glucose	natural abundance	0.0111	single	6	UNK	UNK	once every 3 days	240	http://doi.org/10.1186/s12915-021-01142-w	Worsley SF, Innocent TM, Holmes NA, Al-Bassam MM, Schi√∏tt M, Wilkinson B, Murrell JC, Boomsma JJ, Yu DW, Hutchings MI.	BMC Biol. 2021 Sep 15;19(1):205. doi: 10.1186/s12915-021-01142-w.	https://www-ncbi-nlm-nih-gov.ezproxy.lib.purdue.edu/Traces/study/?acc=PRJEB32900&o=acc_s%3Aa
	PRJEB32900	ERR3357688	ERX3382195	SAMEA5690288	ERP115635	ERS3494267	Illumina MiSeq	ILLUMINA	29831846	89765	332	13961716	2005-07-10	Ant colony	Animal (Ants, propleural plate)	Ant colony	ant cuticle	propleural plate	United Kingdom	METATRANSCRIPTOMIC	PAIRED	PCR	16S	341F/518R	12C_repC	13C	glucose	natural abundance	0.0111	single	6	UNK	UNK	once every 3 days	240	http://doi.org/10.1186/s12915-021-01142-w	Worsley SF, Innocent TM, Holmes NA, Al-Bassam MM, Schi√∏tt M, Wilkinson B, Murrell JC, Boomsma JJ, Yu DW, Hutchings MI.	BMC Biol. 2021 Sep 15;19(1):205. doi: 10.1186/s12915-021-01142-w.	https://www-ncbi-nlm-nih-gov.ezproxy.lib.purdue.edu/Traces/study/?acc=PRJEB32900&o=acc_s%3Aa
	PRJEB32900	ERR3357695	ERX3382202	SAMEA5690295	ERP115635	ERS3494274	Illumina MiSeq	ILLUMINA	42002802	126264	332	19496032	2005-07-10	Ant colony	Animal (Ants, propleural plate)	Ant colony	ant cuticle	propleural plate	United Kingdom	METATRANSCRIPTOMIC	PAIRED	PCR	16S	341F/518R	13C_repA	13C	glucose	isotopically labelled	UNK	single	6	UNK	UNK	once every 3 days	240	http://doi.org/10.1186/s12915-021-01142-w	Worsley SF, Innocent TM, Holmes NA, Al-Bassam MM, Schi√∏tt M, Wilkinson B, Murrell JC, Boomsma JJ, Yu DW, Hutchings MI.	BMC Biol. 2021 Sep 15;19(1):205. doi: 10.1186/s12915-021-01142-w.	https://www-ncbi-nlm-nih-gov.ezproxy.lib.purdue.edu/Traces/study/?acc=PRJEB32900&o=acc_s%3Aa
	PRJEB32900	ERR3357700	ERX3382207	SAMEA5690300	ERP115635	ERS3494279	Illumina MiSeq	ILLUMINA	38291659	115141	332	17849338	2005-07-10	Ant colony	Animal (Ants, propleural plate)	Ant colony	ant cuticle	propleural plate	United Kingdom	METATRANSCRIPTOMIC	PAIRED	PCR	16S	341F/518R	13C_repB	13C	glucose	isotopically labelled	UNK	single	6	UNK	UNK	once every 3 days	240	http://doi.org/10.1186/s12915-021-01142-w	Worsley SF, Innocent TM, Holmes NA, Al-Bassam MM, Schi√∏tt M, Wilkinson B, Murrell JC, Boomsma JJ, Yu DW, Hutchings MI.	BMC Biol. 2021 Sep 15;19(1):205. doi: 10.1186/s12915-021-01142-w.	https://www-ncbi-nlm-nih-gov.ezproxy.lib.purdue.edu/Traces/study/?acc=PRJEB32900&o=acc_s%3Aa
	PRJEB32900	ERR3357705	ERX3382212	SAMEA5690305	ERP115635	ERS3494284	Illumina MiSeq	ILLUMINA	41816540	125792	332	19658940	2005-07-10	Ant colony	Animal (Ants, propleural plate)	Ant colony	ant cuticle	propleural plate	United Kingdom	METATRANSCRIPTOMIC	PAIRED	PCR	16S	341F/518R	13C_repC	13C	glucose	isotopically labelled	UNK	single	6	UNK	UNK	once every 3 days	240	http://doi.org/10.1186/s12915-021-01142-w	Worsley SF, Innocent TM, Holmes NA, Al-Bassam MM, Schi√∏tt M, Wilkinson B, Murrell JC, Boomsma JJ, Yu DW, Hutchings MI.	BMC Biol. 2021 Sep 15;19(1):205. doi: 10.1186/s12915-021-01142-w.	https://www-ncbi-nlm-nih-gov.ezproxy.lib.purdue.edu/Traces/study/?acc=PRJEB32900&o=acc_s%3Aa
	PRJEB32900	ERR3357681	ERX3382188	SAMEA5690281	ERP115635	ERS3494260	Illumina MiSeq	ILLUMINA	31960767	96123	332	15276117	2005-07-10	Ant colony	Animal (Ants, propleural plate)	Ant colony	ant cuticle	propleural plate	United Kingdom	METATRANSCRIPTOMIC	PAIRED	PCR	16S	341F/518R	12C_repA	13C	glucose	natural abundance	0.0111	single	7	UNK	UNK	once every 3 days	240	http://doi.org/10.1186/s12915-021-01142-w	Worsley SF, Innocent TM, Holmes NA, Al-Bassam MM, Schi√∏tt M, Wilkinson B, Murrell JC, Boomsma JJ, Yu DW, Hutchings MI.	BMC Biol. 2021 Sep 15;19(1):205. doi: 10.1186/s12915-021-01142-w.	https://www-ncbi-nlm-nih-gov.ezproxy.lib.purdue.edu/Traces/study/?acc=PRJEB32900&o=acc_s%3Aa
	PRJEB32900	ERR3357685	ERX3382192	SAMEA5690285	ERP115635	ERS3494264	Illumina MiSeq	ILLUMINA	38100997	114400	333	18103643	2005-07-10	Ant colony	Animal (Ants, propleural plate)	Ant colony	ant cuticle	propleural plate	United Kingdom	METATRANSCRIPTOMIC	PAIRED	PCR	16S	341F/518R	12C_repB	13C	glucose	natural abundance	0.0111	single	7	UNK	UNK	once every 3 days	240	http://doi.org/10.1186/s12915-021-01142-w	Worsley SF, Innocent TM, Holmes NA, Al-Bassam MM, Schi√∏tt M, Wilkinson B, Murrell JC, Boomsma JJ, Yu DW, Hutchings MI.	BMC Biol. 2021 Sep 15;19(1):205. doi: 10.1186/s12915-021-01142-w.	https://www-ncbi-nlm-nih-gov.ezproxy.lib.purdue.edu/Traces/study/?acc=PRJEB32900&o=acc_s%3Aa
	PRJEB32900	ERR3357689	ERX3382196	SAMEA5690289	ERP115635	ERS3494268	Illumina MiSeq	ILLUMINA	35915089	108125	332	16827790	2005-07-10	Ant colony	Animal (Ants, propleural plate)	Ant colony	ant cuticle	propleural plate	United Kingdom	METATRANSCRIPTOMIC	PAIRED	PCR	16S	341F/518R	12C_repC	13C	glucose	natural abundance	0.0111	single	7	UNK	UNK	once every 3 days	240	http://doi.org/10.1186/s12915-021-01142-w	Worsley SF, Innocent TM, Holmes NA, Al-Bassam MM, Schi√∏tt M, Wilkinson B, Murrell JC, Boomsma JJ, Yu DW, Hutchings MI.	BMC Biol. 2021 Sep 15;19(1):205. doi: 10.1186/s12915-021-01142-w.	https://www-ncbi-nlm-nih-gov.ezproxy.lib.purdue.edu/Traces/study/?acc=PRJEB32900&o=acc_s%3Aa
	PRJEB32900	ERR3357696	ERX3382203	SAMEA5690296	ERP115635	ERS3494275	Illumina MiSeq	ILLUMINA	33355517	100524	331	15528094	2005-07-10	Ant colony	Animal (Ants, propleural plate)	Ant colony	ant cuticle	propleural plate	United Kingdom	METATRANSCRIPTOMIC	PAIRED	PCR	16S	341F/518R	13C_repA	13C	glucose	isotopically labelled	UNK	single	7	UNK	UNK	once every 3 days	240	http://doi.org/10.1186/s12915-021-01142-w	Worsley SF, Innocent TM, Holmes NA, Al-Bassam MM, Schi√∏tt M, Wilkinson B, Murrell JC, Boomsma JJ, Yu DW, Hutchings MI.	BMC Biol. 2021 Sep 15;19(1):205. doi: 10.1186/s12915-021-01142-w.	https://www-ncbi-nlm-nih-gov.ezproxy.lib.purdue.edu/Traces/study/?acc=PRJEB32900&o=acc_s%3Aa
	PRJEB32900	ERR3357701	ERX3382208	SAMEA5690301	ERP115635	ERS3494280	Illumina MiSeq	ILLUMINA	34110033	102636	332	16132915	2005-07-10	Ant colony	Animal (Ants, propleural plate)	Ant colony	ant cuticle	propleural plate	United Kingdom	METATRANSCRIPTOMIC	PAIRED	PCR	16S	341F/518R	13C_repB	13C	glucose	isotopically labelled	UNK	single	7	UNK	UNK	once every 3 days	240	http://doi.org/10.1186/s12915-021-01142-w	Worsley SF, Innocent TM, Holmes NA, Al-Bassam MM, Schi√∏tt M, Wilkinson B, Murrell JC, Boomsma JJ, Yu DW, Hutchings MI.	BMC Biol. 2021 Sep 15;19(1):205. doi: 10.1186/s12915-021-01142-w.	https://www-ncbi-nlm-nih-gov.ezproxy.lib.purdue.edu/Traces/study/?acc=PRJEB32900&o=acc_s%3Aa
	PRJEB32900	ERR3357706	ERX3382213	SAMEA5690306	ERP115635	ERS3494285	Illumina MiSeq	ILLUMINA	36102637	108675	332	16858786	2005-07-10	Ant colony	Animal (Ants, propleural plate)	Ant colony	ant cuticle	propleural plate	United Kingdom	METATRANSCRIPTOMIC	PAIRED	PCR	16S	341F/518R	13C_repC	13C	glucose	isotopically labelled	UNK	single	7	UNK	UNK	once every 3 days	240	http://doi.org/10.1186/s12915-021-01142-w	Worsley SF, Innocent TM, Holmes NA, Al-Bassam MM, Schi√∏tt M, Wilkinson B, Murrell JC, Boomsma JJ, Yu DW, Hutchings MI.	BMC Biol. 2021 Sep 15;19(1):205. doi: 10.1186/s12915-021-01142-w.	https://www-ncbi-nlm-nih-gov.ezproxy.lib.purdue.edu/Traces/study/?acc=PRJEB32900&o=acc_s%3Aa
	PRJEB32900	ERR3357682	ERX3382189	SAMEA5690282	ERP115635	ERS3494261	Illumina MiSeq	ILLUMINA	29622230	88680	334	14208579	2005-07-10	Ant colony	Animal (Ants, propleural plate)	Ant colony	ant cuticle	propleural plate	United Kingdom	METATRANSCRIPTOMIC	PAIRED	PCR	16S	341F/518R	12C_repA	13C	glucose	natural abundance	0.0111	single	8	UNK	UNK	once every 3 days	240	http://doi.org/10.1186/s12915-021-01142-w	Worsley SF, Innocent TM, Holmes NA, Al-Bassam MM, Schi√∏tt M, Wilkinson B, Murrell JC, Boomsma JJ, Yu DW, Hutchings MI.	BMC Biol. 2021 Sep 15;19(1):205. doi: 10.1186/s12915-021-01142-w.	https://www-ncbi-nlm-nih-gov.ezproxy.lib.purdue.edu/Traces/study/?acc=PRJEB32900&o=acc_s%3Aa
	PRJEB32900	ERR3357686	ERX3382193	SAMEA5690286	ERP115635	ERS3494265	Illumina MiSeq	ILLUMINA	30975525	93043	332	14673187	2005-07-10	Ant colony	Animal (Ants, propleural plate)	Ant colony	ant cuticle	propleural plate	United Kingdom	METATRANSCRIPTOMIC	PAIRED	PCR	16S	341F/518R	12C_repB	13C	glucose	natural abundance	0.0111	single	8	UNK	UNK	once every 3 days	240	http://doi.org/10.1186/s12915-021-01142-w	Worsley SF, Innocent TM, Holmes NA, Al-Bassam MM, Schi√∏tt M, Wilkinson B, Murrell JC, Boomsma JJ, Yu DW, Hutchings MI.	BMC Biol. 2021 Sep 15;19(1):205. doi: 10.1186/s12915-021-01142-w.	https://www-ncbi-nlm-nih-gov.ezproxy.lib.purdue.edu/Traces/study/?acc=PRJEB32900&o=acc_s%3Aa
	PRJEB32900	ERR3357690	ERX3382197	SAMEA5690290	ERP115635	ERS3494269	Illumina MiSeq	ILLUMINA	32683939	98437	332	15360889	2005-07-10	Ant colony	Animal (Ants, propleural plate)	Ant colony	ant cuticle	propleural plate	United Kingdom	METATRANSCRIPTOMIC	PAIRED	PCR	16S	341F/518R	12C_repC	13C	glucose	natural abundance	0.0111	single	8	UNK	UNK	once every 3 days	240	http://doi.org/10.1186/s12915-021-01142-w	Worsley SF, Innocent TM, Holmes NA, Al-Bassam MM, Schi√∏tt M, Wilkinson B, Murrell JC, Boomsma JJ, Yu DW, Hutchings MI.	BMC Biol. 2021 Sep 15;19(1):205. doi: 10.1186/s12915-021-01142-w.	https://www-ncbi-nlm-nih-gov.ezproxy.lib.purdue.edu/Traces/study/?acc=PRJEB32900&o=acc_s%3Aa
	PRJEB32900	ERR3357697	ERX3382204	SAMEA5690297	ERP115635	ERS3494276	Illumina MiSeq	ILLUMINA	33044463	99332	332	15564530	2005-07-10	Ant colony	Animal (Ants, propleural plate)	Ant colony	ant cuticle	propleural plate	United Kingdom	METATRANSCRIPTOMIC	PAIRED	PCR	16S	341F/518R	13C_repA	13C	glucose	isotopically labelled	UNK	single	8	UNK	UNK	once every 3 days	240	http://doi.org/10.1186/s12915-021-01142-w	Worsley SF, Innocent TM, Holmes NA, Al-Bassam MM, Schi√∏tt M, Wilkinson B, Murrell JC, Boomsma JJ, Yu DW, Hutchings MI.	BMC Biol. 2021 Sep 15;19(1):205. doi: 10.1186/s12915-021-01142-w.	https://www-ncbi-nlm-nih-gov.ezproxy.lib.purdue.edu/Traces/study/?acc=PRJEB32900&o=acc_s%3Aa
	PRJEB32900	ERR3357702	ERX3382209	SAMEA5690302	ERP115635	ERS3494281	Illumina MiSeq	ILLUMINA	38441139	115748	332	18196589	2005-07-10	Ant colony	Animal (Ants, propleural plate)	Ant colony	ant cuticle	propleural plate	United Kingdom	METATRANSCRIPTOMIC	PAIRED	PCR	16S	341F/518R	13C_repB	13C	glucose	isotopically labelled	UNK	single	8	UNK	UNK	once every 3 days	240	http://doi.org/10.1186/s12915-021-01142-w	Worsley SF, Innocent TM, Holmes NA, Al-Bassam MM, Schi√∏tt M, Wilkinson B, Murrell JC, Boomsma JJ, Yu DW, Hutchings MI.	BMC Biol. 2021 Sep 15;19(1):205. doi: 10.1186/s12915-021-01142-w.	https://www-ncbi-nlm-nih-gov.ezproxy.lib.purdue.edu/Traces/study/?acc=PRJEB32900&o=acc_s%3Aa
	PRJEB32900	ERR3357707	ERX3382214	SAMEA5690307	ERP115635	ERS3494286	Illumina MiSeq	ILLUMINA	36370049	109605	331	17135827	2005-07-10	Ant colony	Animal (Ants, propleural plate)	Ant colony	ant cuticle	propleural plate	United Kingdom	METATRANSCRIPTOMIC	PAIRED	PCR	16S	341F/518R	13C_repC	13C	glucose	isotopically labelled	UNK	single	8	UNK	UNK	once every 3 days	240	http://doi.org/10.1186/s12915-021-01142-w	Worsley SF, Innocent TM, Holmes NA, Al-Bassam MM, Schi√∏tt M, Wilkinson B, Murrell JC, Boomsma JJ, Yu DW, Hutchings MI.	BMC Biol. 2021 Sep 15;19(1):205. doi: 10.1186/s12915-021-01142-w.	https://www-ncbi-nlm-nih-gov.ezproxy.lib.purdue.edu/Traces/study/?acc=PRJEB32900&o=acc_s%3Aa
	PRJEB32900	ERR3357691	ERX3382198	SAMEA5690291	ERP115635	ERS3494270	Illumina MiSeq	ILLUMINA	34942668	105308	331	16598237	2005-07-10	Ant colony	Animal (Ants, propleural plate)	Ant colony	ant cuticle	propleural plate	United Kingdom	METATRANSCRIPTOMIC	PAIRED	PCR	16S	341F/518R	12C_repC	13C	glucose	natural abundance	0.0111	single	9	UNK	UNK	once every 3 days	240	http://doi.org/10.1186/s12915-021-01142-w	Worsley SF, Innocent TM, Holmes NA, Al-Bassam MM, Schi√∏tt M, Wilkinson B, Murrell JC, Boomsma JJ, Yu DW, Hutchings MI.	BMC Biol. 2021 Sep 15;19(1):205. doi: 10.1186/s12915-021-01142-w.	https://www-ncbi-nlm-nih-gov.ezproxy.lib.purdue.edu/Traces/study/?acc=PRJEB32900&o=acc_s%3Aa
	PRJNA258205	SRR2919294	SRX1434957	SAMN04272655	SRP045492	SRS1172055	454 GS FLX Titanium	LS454	324845059	630671	515	765562228	2013-06-01	Microcosm	Water Filter (water treatment plant, biofilter, filters groundwater)	Biofilter	water treatment plant	groundwater	Denmark:Rodovre	METAGENOMIC	SINGLE	PCR	16S	341F/806R	RapidSandFilter_1	NA	none	NA	NA	NA	-1	NA	NA	continuous	0	http://doi.org/10.1128/mBio.01870-19	G√ºlay A, Fowler SJ, Tatari K, Thamdrup B, Albrechtsen HJ, Al-Soud WA, S√∏rensen SJ, Smets BF.	mBio. 2019 Nov 5;10(6):e01870-19. doi: 10.1128/mBio.01870-19.	https://www-ncbi-nlm-nih-gov.ezproxy.lib.purdue.edu/Traces/study/?acc=PRJNA258205&o=acc_s%3Aa
	PRJNA258205	SRR2954759	SRX1434957	SAMN04272655	SRP045492	SRS1172055	454 GS FLX Titanium	LS454	317813911	615144	516	749428010	2013-06-01	Microcosm	Water Filter (water treatment plant, biofilter, filters groundwater)	Biofilter	water treatment plant	groundwater	Denmark:Rodovre	METAGENOMIC	SINGLE	PCR	16S	341F/806R	RapidSandFilter_2	NA	none	NA	NA	NA	-1	NA	NA	continuous	0	http://doi.org/10.1128/mBio.01870-19	G√ºlay A, Fowler SJ, Tatari K, Thamdrup B, Albrechtsen HJ, Al-Soud WA, S√∏rensen SJ, Smets BF.	mBio. 2019 Nov 5;10(6):e01870-19. doi: 10.1128/mBio.01870-19.	https://www-ncbi-nlm-nih-gov.ezproxy.lib.purdue.edu/Traces/study/?acc=PRJNA258205&o=acc_s%3Aa
	PRJNA258205	SRR7969367	SRX4802739	SAMN10169453	SRP045492	SRS3881687	Illumina MiSeq	ILLUMINA	1494840191	2500981	597	1162224717	2005-07-04	Microcosm	Water Filter (water treatment plant, biofilter, filters groundwater)	Biofilter	water treatment plant	groundwater	Denmark	METAGENOMIC	SINGLE	PCR	16S	341F/806R	RapidSandFilter_3	NA	none	NA	NA	NA	-1	NA	NA	continuous	0	http://doi.org/10.1128/mBio.01870-19	G√ºlay A, Fowler SJ, Tatari K, Thamdrup B, Albrechtsen HJ, Al-Soud WA, S√∏rensen SJ, Smets BF.	mBio. 2019 Nov 5;10(6):e01870-19. doi: 10.1128/mBio.01870-19.	https://www-ncbi-nlm-nih-gov.ezproxy.lib.purdue.edu/Traces/study/?acc=PRJNA258205&o=acc_s%3Aa
	PRJNA258205	SRR9675465	SRX6436036	SAMN12227492	SRP045492	SRS5090772	Illumina MiSeq	ILLUMINA	36966276	73638	502	22501906	2014-08	Microcosm	Water Filter (water treatment plant, biofilter, filters groundwater)	Biofilter	water treatment plant	groundwater	Denmark	METAGENOMIC	PAIRED	PCR	16S	341F/806R	NH4_12C	13C	bicarbonate	natural abundance	0.0111	single	1	UNK	61	continuous	360	http://doi.org/10.1128/mBio.01870-19	G√ºlay A, Fowler SJ, Tatari K, Thamdrup B, Albrechtsen HJ, Al-Soud WA, S√∏rensen SJ, Smets BF.	mBio. 2019 Nov 5;10(6):e01870-19. doi: 10.1128/mBio.01870-19.	https://www-ncbi-nlm-nih-gov.ezproxy.lib.purdue.edu/Traces/study/?acc=PRJNA258205&o=acc_s%3Aa
	PRJNA258205	SRR9675604	SRX6435897	SAMN12227522	SRP045492	SRS5090633	Illumina MiSeq	ILLUMINA	32938228	65614	502	19908843	2014-08	Microcosm	Water Filter (water treatment plant, biofilter, filters groundwater)	Biofilter	water treatment plant	groundwater	Denmark	METAGENOMIC	PAIRED	PCR	16S	341F/806R	NH4+ATU_12C	13C	bicarbonate	natural abundance	0.0111	single	1	UNK	61	continuous	360	http://doi.org/10.1128/mBio.01870-19	G√ºlay A, Fowler SJ, Tatari K, Thamdrup B, Albrechtsen HJ, Al-Soud WA, S√∏rensen SJ, Smets BF.	mBio. 2019 Nov 5;10(6):e01870-19. doi: 10.1128/mBio.01870-19.	https://www-ncbi-nlm-nih-gov.ezproxy.lib.purdue.edu/Traces/study/?acc=PRJNA258205&o=acc_s%3Aa
	PRJNA258205	SRR9675662	SRX6435839	SAMN12227555	SRP045492	SRS5090575	Illumina MiSeq	ILLUMINA	41825134	83317	502	24700591	2014-08	Microcosm	Water Filter (water treatment plant, biofilter, filters groundwater)	Biofilter	water treatment plant	groundwater	Denmark	METAGENOMIC	PAIRED	PCR	16S	341F/806R	NO2_12C	13C	bicarbonate	natural abundance	0.0111	single	1	UNK	61	continuous	360	http://doi.org/10.1128/mBio.01870-19	G√ºlay A, Fowler SJ, Tatari K, Thamdrup B, Albrechtsen HJ, Al-Soud WA, S√∏rensen SJ, Smets BF.	mBio. 2019 Nov 5;10(6):e01870-19. doi: 10.1128/mBio.01870-19.	https://www-ncbi-nlm-nih-gov.ezproxy.lib.purdue.edu/Traces/study/?acc=PRJNA258205&o=acc_s%3Aa
	PRJNA258205	SRR9675647	SRX6435854	SAMN12227583	SRP045492	SRS5090590	Illumina MiSeq	ILLUMINA	36869390	73445	502	23198794	2014-08	Microcosm	Water Filter (water treatment plant, biofilter, filters groundwater)	Biofilter	water treatment plant	groundwater	Denmark	METAGENOMIC	PAIRED	PCR	16S	341F/806R	NO2+chlorate_12C	13C	bicarbonate	natural abundance	0.0111	single	1	UNK	61	continuous	360	http://doi.org/10.1128/mBio.01870-19	G√ºlay A, Fowler SJ, Tatari K, Thamdrup B, Albrechtsen HJ, Al-Soud WA, S√∏rensen SJ, Smets BF.	mBio. 2019 Nov 5;10(6):e01870-19. doi: 10.1128/mBio.01870-19.	https://www-ncbi-nlm-nih-gov.ezproxy.lib.purdue.edu/Traces/study/?acc=PRJNA258205&o=acc_s%3Aa
	PRJNA258205	SRR9675608	SRX6435893	SAMN12227508	SRP045492	SRS5090629	Illumina MiSeq	ILLUMINA	14984198	29849	502	9199171	2014-08	Microcosm	Water Filter (water treatment plant, biofilter, filters groundwater)	Biofilter	water treatment plant	groundwater	Denmark	METAGENOMIC	PAIRED	PCR	16S	341F/806R	NH4_13C	13C	bicarbonate	isotopically labelled	UNK	single	1	UNK	61	continuous	360	http://doi.org/10.1128/mBio.01870-19	G√ºlay A, Fowler SJ, Tatari K, Thamdrup B, Albrechtsen HJ, Al-Soud WA, S√∏rensen SJ, Smets BF.	mBio. 2019 Nov 5;10(6):e01870-19. doi: 10.1128/mBio.01870-19.	https://www-ncbi-nlm-nih-gov.ezproxy.lib.purdue.edu/Traces/study/?acc=PRJNA258205&o=acc_s%3Aa
	PRJNA258205	SRR9675510	SRX6435991	SAMN12227538	SRP045492	SRS5090727	Illumina MiSeq	ILLUMINA	3463800	6900	502	2508278	2014-08	Microcosm	Water Filter (water treatment plant, biofilter, filters groundwater)	Biofilter	water treatment plant	groundwater	Denmark	METAGENOMIC	PAIRED	PCR	16S	341F/806R	NH4+ATU_13C	13C	bicarbonate	isotopically labelled	UNK	single	1	UNK	61	continuous	360	http://doi.org/10.1128/mBio.01870-19	G√ºlay A, Fowler SJ, Tatari K, Thamdrup B, Albrechtsen HJ, Al-Soud WA, S√∏rensen SJ, Smets BF.	mBio. 2019 Nov 5;10(6):e01870-19. doi: 10.1128/mBio.01870-19.	https://www-ncbi-nlm-nih-gov.ezproxy.lib.purdue.edu/Traces/study/?acc=PRJNA258205&o=acc_s%3Aa
	PRJNA258205	SRR9675617	SRX6435884	SAMN12227567	SRP045492	SRS5090620	Illumina MiSeq	ILLUMINA	110529356	220178	502	69878610	2014-08	Microcosm	Water Filter (water treatment plant, biofilter, filters groundwater)	Biofilter	water treatment plant	groundwater	Denmark	METAGENOMIC	PAIRED	PCR	16S	341F/806R	NO2_13C	13C	bicarbonate	isotopically labelled	UNK	single	1	UNK	61	continuous	360	http://doi.org/10.1128/mBio.01870-19	G√ºlay A, Fowler SJ, Tatari K, Thamdrup B, Albrechtsen HJ, Al-Soud WA, S√∏rensen SJ, Smets BF.	mBio. 2019 Nov 5;10(6):e01870-19. doi: 10.1128/mBio.01870-19.	https://www-ncbi-nlm-nih-gov.ezproxy.lib.purdue.edu/Traces/study/?acc=PRJNA258205&o=acc_s%3Aa
	PRJNA258205	SRR9675464	SRX6436037	SAMN12227493	SRP045492	SRS5090773	Illumina MiSeq	ILLUMINA	19849582	39541	502	11154352	2014-08	Microcosm	Water Filter (water treatment plant, biofilter, filters groundwater)	Biofilter	water treatment plant	groundwater	Denmark	METAGENOMIC	PAIRED	PCR	16S	341F/806R	NH4_12C	13C	bicarbonate	natural abundance	0.0111	single	2	UNK	61	continuous	360	http://doi.org/10.1128/mBio.01870-19	G√ºlay A, Fowler SJ, Tatari K, Thamdrup B, Albrechtsen HJ, Al-Soud WA, S√∏rensen SJ, Smets BF.	mBio. 2019 Nov 5;10(6):e01870-19. doi: 10.1128/mBio.01870-19.	https://www-ncbi-nlm-nih-gov.ezproxy.lib.purdue.edu/Traces/study/?acc=PRJNA258205&o=acc_s%3Aa
	PRJNA258205	SRR9675557	SRX6435944	SAMN12227523	SRP045492	SRS5090680	Illumina MiSeq	ILLUMINA	38937128	77564	502	23478017	2014-08	Microcosm	Water Filter (water treatment plant, biofilter, filters groundwater)	Biofilter	water treatment plant	groundwater	Denmark	METAGENOMIC	PAIRED	PCR	16S	341F/806R	NH4+ATU_12C	13C	bicarbonate	natural abundance	0.0111	single	2	UNK	61	continuous	360	http://doi.org/10.1128/mBio.01870-19	G√ºlay A, Fowler SJ, Tatari K, Thamdrup B, Albrechtsen HJ, Al-Soud WA, S√∏rensen SJ, Smets BF.	mBio. 2019 Nov 5;10(6):e01870-19. doi: 10.1128/mBio.01870-19.	https://www-ncbi-nlm-nih-gov.ezproxy.lib.purdue.edu/Traces/study/?acc=PRJNA258205&o=acc_s%3Aa
	PRJNA258205	SRR9675661	SRX6435840	SAMN12227556	SRP045492	SRS5090576	Illumina MiSeq	ILLUMINA	30752018	61259	502	16716793	2014-08	Microcosm	Water Filter (water treatment plant, biofilter, filters groundwater)	Biofilter	water treatment plant	groundwater	Denmark	METAGENOMIC	PAIRED	PCR	16S	341F/806R	NO2_12C	13C	bicarbonate	natural abundance	0.0111	single	2	UNK	61	continuous	360	http://doi.org/10.1128/mBio.01870-19	G√ºlay A, Fowler SJ, Tatari K, Thamdrup B, Albrechtsen HJ, Al-Soud WA, S√∏rensen SJ, Smets BF.	mBio. 2019 Nov 5;10(6):e01870-19. doi: 10.1128/mBio.01870-19.	https://www-ncbi-nlm-nih-gov.ezproxy.lib.purdue.edu/Traces/study/?acc=PRJNA258205&o=acc_s%3Aa
	PRJNA258205	SRR9675471	SRX6436030	SAMN12227584	SRP045492	SRS5090766	Illumina MiSeq	ILLUMINA	36768488	73244	502	22531668	2014-08	Microcosm	Water Filter (water treatment plant, biofilter, filters groundwater)	Biofilter	water treatment plant	groundwater	Denmark	METAGENOMIC	PAIRED	PCR	16S	341F/806R	NO2+chlorate_12C	13C	bicarbonate	natural abundance	0.0111	single	2	UNK	61	continuous	360	http://doi.org/10.1128/mBio.01870-19	G√ºlay A, Fowler SJ, Tatari K, Thamdrup B, Albrechtsen HJ, Al-Soud WA, S√∏rensen SJ, Smets BF.	mBio. 2019 Nov 5;10(6):e01870-19. doi: 10.1128/mBio.01870-19.	https://www-ncbi-nlm-nih-gov.ezproxy.lib.purdue.edu/Traces/study/?acc=PRJNA258205&o=acc_s%3Aa
	PRJNA258205	SRR9675607	SRX6435894	SAMN12227509	SRP045492	SRS5090630	Illumina MiSeq	ILLUMINA	16001752	31876	502	9897287	2014-08	Microcosm	Water Filter (water treatment plant, biofilter, filters groundwater)	Biofilter	water treatment plant	groundwater	Denmark	METAGENOMIC	PAIRED	PCR	16S	341F/806R	NH4_13C	13C	bicarbonate	isotopically labelled	UNK	single	2	UNK	61	continuous	360	http://doi.org/10.1128/mBio.01870-19	G√ºlay A, Fowler SJ, Tatari K, Thamdrup B, Albrechtsen HJ, Al-Soud WA, S√∏rensen SJ, Smets BF.	mBio. 2019 Nov 5;10(6):e01870-19. doi: 10.1128/mBio.01870-19.	https://www-ncbi-nlm-nih-gov.ezproxy.lib.purdue.edu/Traces/study/?acc=PRJNA258205&o=acc_s%3Aa
	PRJNA258205	SRR9675509	SRX6435992	SAMN12227539	SRP045492	SRS5090728	Illumina MiSeq	ILLUMINA	10182568	20284	502	6625735	2014-08	Microcosm	Water Filter (water treatment plant, biofilter, filters groundwater)	Biofilter	water treatment plant	groundwater	Denmark	METAGENOMIC	PAIRED	PCR	16S	341F/806R	NH4+ATU_13C	13C	bicarbonate	isotopically labelled	UNK	single	2	UNK	61	continuous	360	http://doi.org/10.1128/mBio.01870-19	G√ºlay A, Fowler SJ, Tatari K, Thamdrup B, Albrechtsen HJ, Al-Soud WA, S√∏rensen SJ, Smets BF.	mBio. 2019 Nov 5;10(6):e01870-19. doi: 10.1128/mBio.01870-19.	https://www-ncbi-nlm-nih-gov.ezproxy.lib.purdue.edu/Traces/study/?acc=PRJNA258205&o=acc_s%3Aa
	PRJNA258205	SRR9675623	SRX6435878	SAMN12227568	SRP045492	SRS5090614	Illumina MiSeq	ILLUMINA	53424346	106423	502	32530000	2014-08	Microcosm	Water Filter (water treatment plant, biofilter, filters groundwater)	Biofilter	water treatment plant	groundwater	Denmark	METAGENOMIC	PAIRED	PCR	16S	341F/806R	NO2_13C	13C	bicarbonate	isotopically labelled	UNK	single	2	UNK	61	continuous	360	http://doi.org/10.1128/mBio.01870-19	G√ºlay A, Fowler SJ, Tatari K, Thamdrup B, Albrechtsen HJ, Al-Soud WA, S√∏rensen SJ, Smets BF.	mBio. 2019 Nov 5;10(6):e01870-19. doi: 10.1128/mBio.01870-19.	https://www-ncbi-nlm-nih-gov.ezproxy.lib.purdue.edu/Traces/study/?acc=PRJNA258205&o=acc_s%3Aa
	PRJNA258205	SRR9675463	SRX6436038	SAMN12227494	SRP045492	SRS5090775	Illumina MiSeq	ILLUMINA	27240528	54264	502	16707149	2014-08	Microcosm	Water Filter (water treatment plant, biofilter, filters groundwater)	Biofilter	water treatment plant	groundwater	Denmark	METAGENOMIC	PAIRED	PCR	16S	341F/806R	NH4_12C	13C	bicarbonate	natural abundance	0.0111	single	3	UNK	61	continuous	360	http://doi.org/10.1128/mBio.01870-19	G√ºlay A, Fowler SJ, Tatari K, Thamdrup B, Albrechtsen HJ, Al-Soud WA, S√∏rensen SJ, Smets BF.	mBio. 2019 Nov 5;10(6):e01870-19. doi: 10.1128/mBio.01870-19.	https://www-ncbi-nlm-nih-gov.ezproxy.lib.purdue.edu/Traces/study/?acc=PRJNA258205&o=acc_s%3Aa
	PRJNA258205	SRR9675561	SRX6435940	SAMN12227524	SRP045492	SRS5090676	Illumina MiSeq	ILLUMINA	38857812	77406	502	23657204	2014-08	Microcosm	Water Filter (water treatment plant, biofilter, filters groundwater)	Biofilter	water treatment plant	groundwater	Denmark	METAGENOMIC	PAIRED	PCR	16S	341F/806R	NH4+ATU_12C	13C	bicarbonate	natural abundance	0.0111	single	3	UNK	61	continuous	360	http://doi.org/10.1128/mBio.01870-19	G√ºlay A, Fowler SJ, Tatari K, Thamdrup B, Albrechtsen HJ, Al-Soud WA, S√∏rensen SJ, Smets BF.	mBio. 2019 Nov 5;10(6):e01870-19. doi: 10.1128/mBio.01870-19.	https://www-ncbi-nlm-nih-gov.ezproxy.lib.purdue.edu/Traces/study/?acc=PRJNA258205&o=acc_s%3Aa
	PRJNA258205	SRR9675656	SRX6435845	SAMN12227557	SRP045492	SRS5090581	Illumina MiSeq	ILLUMINA	42085170	83835	502	22930229	2014-08	Microcosm	Water Filter (water treatment plant, biofilter, filters groundwater)	Biofilter	water treatment plant	groundwater	Denmark	METAGENOMIC	PAIRED	PCR	16S	341F/806R	NO2_12C	13C	bicarbonate	natural abundance	0.0111	single	3	UNK	61	continuous	360	http://doi.org/10.1128/mBio.01870-19	G√ºlay A, Fowler SJ, Tatari K, Thamdrup B, Albrechtsen HJ, Al-Soud WA, S√∏rensen SJ, Smets BF.	mBio. 2019 Nov 5;10(6):e01870-19. doi: 10.1128/mBio.01870-19.	https://www-ncbi-nlm-nih-gov.ezproxy.lib.purdue.edu/Traces/study/?acc=PRJNA258205&o=acc_s%3Aa
	PRJNA258205	SRR9675472	SRX6436029	SAMN12227585	SRP045492	SRS5090765	Illumina MiSeq	ILLUMINA	41784974	83237	502	25485740	2014-08	Microcosm	Water Filter (water treatment plant, biofilter, filters groundwater)	Biofilter	water treatment plant	groundwater	Denmark	METAGENOMIC	PAIRED	PCR	16S	341F/806R	NO2+chlorate_12C	13C	bicarbonate	natural abundance	0.0111	single	3	UNK	61	continuous	360	http://doi.org/10.1128/mBio.01870-19	G√ºlay A, Fowler SJ, Tatari K, Thamdrup B, Albrechtsen HJ, Al-Soud WA, S√∏rensen SJ, Smets BF.	mBio. 2019 Nov 5;10(6):e01870-19. doi: 10.1128/mBio.01870-19.	https://www-ncbi-nlm-nih-gov.ezproxy.lib.purdue.edu/Traces/study/?acc=PRJNA258205&o=acc_s%3Aa
	PRJNA258205	SRR9675606	SRX6435895	SAMN12227510	SRP045492	SRS5090631	Illumina MiSeq	ILLUMINA	19615148	39074	502	11869160	2014-08	Microcosm	Water Filter (water treatment plant, biofilter, filters groundwater)	Biofilter	water treatment plant	groundwater	Denmark	METAGENOMIC	PAIRED	PCR	16S	341F/806R	NH4_13C	13C	bicarbonate	isotopically labelled	UNK	single	3	UNK	61	continuous	360	http://doi.org/10.1128/mBio.01870-19	G√ºlay A, Fowler SJ, Tatari K, Thamdrup B, Albrechtsen HJ, Al-Soud WA, S√∏rensen SJ, Smets BF.	mBio. 2019 Nov 5;10(6):e01870-19. doi: 10.1128/mBio.01870-19.	https://www-ncbi-nlm-nih-gov.ezproxy.lib.purdue.edu/Traces/study/?acc=PRJNA258205&o=acc_s%3Aa
	PRJNA258205	SRR9675508	SRX6435993	SAMN12227540	SRP045492	SRS5090729	Illumina MiSeq	ILLUMINA	7348778	14639	502	4777944	2014-08	Microcosm	Water Filter (water treatment plant, biofilter, filters groundwater)	Biofilter	water treatment plant	groundwater	Denmark	METAGENOMIC	PAIRED	PCR	16S	341F/806R	NH4+ATU_13C	13C	bicarbonate	isotopically labelled	UNK	single	3	UNK	61	continuous	360	http://doi.org/10.1128/mBio.01870-19	G√ºlay A, Fowler SJ, Tatari K, Thamdrup B, Albrechtsen HJ, Al-Soud WA, S√∏rensen SJ, Smets BF.	mBio. 2019 Nov 5;10(6):e01870-19. doi: 10.1128/mBio.01870-19.	https://www-ncbi-nlm-nih-gov.ezproxy.lib.purdue.edu/Traces/study/?acc=PRJNA258205&o=acc_s%3Aa
	PRJNA258205	SRR9675624	SRX6435877	SAMN12227569	SRP045492	SRS5090613	Illumina MiSeq	ILLUMINA	82010736	163368	502	51067492	2014-08	Microcosm	Water Filter (water treatment plant, biofilter, filters groundwater)	Biofilter	water treatment plant	groundwater	Denmark	METAGENOMIC	PAIRED	PCR	16S	341F/806R	NO2_13C	13C	bicarbonate	isotopically labelled	UNK	single	3	UNK	61	continuous	360	http://doi.org/10.1128/mBio.01870-19	G√ºlay A, Fowler SJ, Tatari K, Thamdrup B, Albrechtsen HJ, Al-Soud WA, S√∏rensen SJ, Smets BF.	mBio. 2019 Nov 5;10(6):e01870-19. doi: 10.1128/mBio.01870-19.	https://www-ncbi-nlm-nih-gov.ezproxy.lib.purdue.edu/Traces/study/?acc=PRJNA258205&o=acc_s%3Aa
	PRJNA258205	SRR9675470	SRX6436031	SAMN12227495	SRP045492	SRS5090767	Illumina MiSeq	ILLUMINA	37368880	74440	502	23259987	2014-08	Microcosm	Water Filter (water treatment plant, biofilter, filters groundwater)	Biofilter	water treatment plant	groundwater	Denmark	METAGENOMIC	PAIRED	PCR	16S	341F/806R	NH4_12C	13C	bicarbonate	natural abundance	0.0111	single	4	UNK	61	continuous	360	http://doi.org/10.1128/mBio.01870-19	G√ºlay A, Fowler SJ, Tatari K, Thamdrup B, Albrechtsen HJ, Al-Soud WA, S√∏rensen SJ, Smets BF.	mBio. 2019 Nov 5;10(6):e01870-19. doi: 10.1128/mBio.01870-19.	https://www-ncbi-nlm-nih-gov.ezproxy.lib.purdue.edu/Traces/study/?acc=PRJNA258205&o=acc_s%3Aa
	PRJNA258205	SRR9675560	SRX6435941	SAMN12227525	SRP045492	SRS5090677	Illumina MiSeq	ILLUMINA	58026180	115590	502	35404153	2014-08	Microcosm	Water Filter (water treatment plant, biofilter, filters groundwater)	Biofilter	water treatment plant	groundwater	Denmark	METAGENOMIC	PAIRED	PCR	16S	341F/806R	NH4+ATU_12C	13C	bicarbonate	natural abundance	0.0111	single	4	UNK	61	continuous	360	http://doi.org/10.1128/mBio.01870-19	G√ºlay A, Fowler SJ, Tatari K, Thamdrup B, Albrechtsen HJ, Al-Soud WA, S√∏rensen SJ, Smets BF.	mBio. 2019 Nov 5;10(6):e01870-19. doi: 10.1128/mBio.01870-19.	https://www-ncbi-nlm-nih-gov.ezproxy.lib.purdue.edu/Traces/study/?acc=PRJNA258205&o=acc_s%3Aa
	PRJNA258205	SRR9675517	SRX6435984	SAMN12227558	SRP045492	SRS5090720	Illumina MiSeq	ILLUMINA	30803222	61361	502	16640566	2014-08	Microcosm	Water Filter (water treatment plant, biofilter, filters groundwater)	Biofilter	water treatment plant	groundwater	Denmark	METAGENOMIC	PAIRED	PCR	16S	341F/806R	NO2_12C	13C	bicarbonate	natural abundance	0.0111	single	4	UNK	61	continuous	360	http://doi.org/10.1128/mBio.01870-19	G√ºlay A, Fowler SJ, Tatari K, Thamdrup B, Albrechtsen HJ, Al-Soud WA, S√∏rensen SJ, Smets BF.	mBio. 2019 Nov 5;10(6):e01870-19. doi: 10.1128/mBio.01870-19.	https://www-ncbi-nlm-nih-gov.ezproxy.lib.purdue.edu/Traces/study/?acc=PRJNA258205&o=acc_s%3Aa
	PRJNA258205	SRR9675500	SRX6436001	SAMN12227586	SRP045492	SRS5090737	Illumina MiSeq	ILLUMINA	72163504	143752	502	44763720	2014-08	Microcosm	Water Filter (water treatment plant, biofilter, filters groundwater)	Biofilter	water treatment plant	groundwater	Denmark	METAGENOMIC	PAIRED	PCR	16S	341F/806R	NO2+chlorate_12C	13C	bicarbonate	natural abundance	0.0111	single	4	UNK	61	continuous	360	http://doi.org/10.1128/mBio.01870-19	G√ºlay A, Fowler SJ, Tatari K, Thamdrup B, Albrechtsen HJ, Al-Soud WA, S√∏rensen SJ, Smets BF.	mBio. 2019 Nov 5;10(6):e01870-19. doi: 10.1128/mBio.01870-19.	https://www-ncbi-nlm-nih-gov.ezproxy.lib.purdue.edu/Traces/study/?acc=PRJNA258205&o=acc_s%3Aa
	PRJNA258205	SRR9675605	SRX6435896	SAMN12227511	SRP045492	SRS5090632	Illumina MiSeq	ILLUMINA	18031338	35919	502	10834171	2014-08	Microcosm	Water Filter (water treatment plant, biofilter, filters groundwater)	Biofilter	water treatment plant	groundwater	Denmark	METAGENOMIC	PAIRED	PCR	16S	341F/806R	NH4_13C	13C	bicarbonate	isotopically labelled	UNK	single	4	UNK	61	continuous	360	http://doi.org/10.1128/mBio.01870-19	G√ºlay A, Fowler SJ, Tatari K, Thamdrup B, Albrechtsen HJ, Al-Soud WA, S√∏rensen SJ, Smets BF.	mBio. 2019 Nov 5;10(6):e01870-19. doi: 10.1128/mBio.01870-19.	https://www-ncbi-nlm-nih-gov.ezproxy.lib.purdue.edu/Traces/study/?acc=PRJNA258205&o=acc_s%3Aa
	PRJNA258205	SRR9675515	SRX6435986	SAMN12227541	SRP045492	SRS5090722	Illumina MiSeq	ILLUMINA	12717668	25334	502	8274535	2014-08	Microcosm	Water Filter (water treatment plant, biofilter, filters groundwater)	Biofilter	water treatment plant	groundwater	Denmark	METAGENOMIC	PAIRED	PCR	16S	341F/806R	NH4+ATU_13C	13C	bicarbonate	isotopically labelled	UNK	single	4	UNK	61	continuous	360	http://doi.org/10.1128/mBio.01870-19	G√ºlay A, Fowler SJ, Tatari K, Thamdrup B, Albrechtsen HJ, Al-Soud WA, S√∏rensen SJ, Smets BF.	mBio. 2019 Nov 5;10(6):e01870-19. doi: 10.1128/mBio.01870-19.	https://www-ncbi-nlm-nih-gov.ezproxy.lib.purdue.edu/Traces/study/?acc=PRJNA258205&o=acc_s%3Aa
	PRJNA258205	SRR9675650	SRX6435851	SAMN12227570	SRP045492	SRS5090587	Illumina MiSeq	ILLUMINA	73075638	145569	502	43418280	2014-08	Microcosm	Water Filter (water treatment plant, biofilter, filters groundwater)	Biofilter	water treatment plant	groundwater	Denmark	METAGENOMIC	PAIRED	PCR	16S	341F/806R	NO2_13C	13C	bicarbonate	isotopically labelled	UNK	single	4	UNK	61	continuous	360	http://doi.org/10.1128/mBio.01870-19	G√ºlay A, Fowler SJ, Tatari K, Thamdrup B, Albrechtsen HJ, Al-Soud WA, S√∏rensen SJ, Smets BF.	mBio. 2019 Nov 5;10(6):e01870-19. doi: 10.1128/mBio.01870-19.	https://www-ncbi-nlm-nih-gov.ezproxy.lib.purdue.edu/Traces/study/?acc=PRJNA258205&o=acc_s%3Aa
	PRJNA258205	SRR9675469	SRX6436032	SAMN12227496	SRP045492	SRS5090768	Illumina MiSeq	ILLUMINA	27554780	54890	502	16480036	2014-08	Microcosm	Water Filter (water treatment plant, biofilter, filters groundwater)	Biofilter	water treatment plant	groundwater	Denmark	METAGENOMIC	PAIRED	PCR	16S	341F/806R	NH4_12C	13C	bicarbonate	natural abundance	0.0111	single	5	UNK	61	continuous	360	http://doi.org/10.1128/mBio.01870-19	G√ºlay A, Fowler SJ, Tatari K, Thamdrup B, Albrechtsen HJ, Al-Soud WA, S√∏rensen SJ, Smets BF.	mBio. 2019 Nov 5;10(6):e01870-19. doi: 10.1128/mBio.01870-19.	https://www-ncbi-nlm-nih-gov.ezproxy.lib.purdue.edu/Traces/study/?acc=PRJNA258205&o=acc_s%3Aa
	PRJNA258205	SRR9675563	SRX6435938	SAMN12227526	SRP045492	SRS5090674	Illumina MiSeq	ILLUMINA	45958602	91551	502	27044393	2014-08	Microcosm	Water Filter (water treatment plant, biofilter, filters groundwater)	Biofilter	water treatment plant	groundwater	Denmark	METAGENOMIC	PAIRED	PCR	16S	341F/806R	NH4+ATU_12C	13C	bicarbonate	natural abundance	0.0111	single	5	UNK	61	continuous	360	http://doi.org/10.1128/mBio.01870-19	G√ºlay A, Fowler SJ, Tatari K, Thamdrup B, Albrechtsen HJ, Al-Soud WA, S√∏rensen SJ, Smets BF.	mBio. 2019 Nov 5;10(6):e01870-19. doi: 10.1128/mBio.01870-19.	https://www-ncbi-nlm-nih-gov.ezproxy.lib.purdue.edu/Traces/study/?acc=PRJNA258205&o=acc_s%3Aa
	PRJNA258205	SRR9675516	SRX6435985	SAMN12227559	SRP045492	SRS5090721	Illumina MiSeq	ILLUMINA	35563688	70844	502	19180451	2014-08	Microcosm	Water Filter (water treatment plant, biofilter, filters groundwater)	Biofilter	water treatment plant	groundwater	Denmark	METAGENOMIC	PAIRED	PCR	16S	341F/806R	NO2_12C	13C	bicarbonate	natural abundance	0.0111	single	5	UNK	61	continuous	360	http://doi.org/10.1128/mBio.01870-19	G√ºlay A, Fowler SJ, Tatari K, Thamdrup B, Albrechtsen HJ, Al-Soud WA, S√∏rensen SJ, Smets BF.	mBio. 2019 Nov 5;10(6):e01870-19. doi: 10.1128/mBio.01870-19.	https://www-ncbi-nlm-nih-gov.ezproxy.lib.purdue.edu/Traces/study/?acc=PRJNA258205&o=acc_s%3Aa
	PRJNA258205	SRR9675654	SRX6435847	SAMN12227587	SRP045492	SRS5090583	Illumina MiSeq	ILLUMINA	26050286	51893	502	15363734	2014-08	Microcosm	Water Filter (water treatment plant, biofilter, filters groundwater)	Biofilter	water treatment plant	groundwater	Denmark	METAGENOMIC	PAIRED	PCR	16S	341F/806R	NO2+chlorate_12C	13C	bicarbonate	natural abundance	0.0111	single	5	UNK	61	continuous	360	http://doi.org/10.1128/mBio.01870-19	G√ºlay A, Fowler SJ, Tatari K, Thamdrup B, Albrechtsen HJ, Al-Soud WA, S√∏rensen SJ, Smets BF.	mBio. 2019 Nov 5;10(6):e01870-19. doi: 10.1128/mBio.01870-19.	https://www-ncbi-nlm-nih-gov.ezproxy.lib.purdue.edu/Traces/study/?acc=PRJNA258205&o=acc_s%3Aa
	PRJNA258205	SRR9675638	SRX6435863	SAMN12227512	SRP045492	SRS5090599	Illumina MiSeq	ILLUMINA	19499688	38844	502	11133008	2014-08	Microcosm	Water Filter (water treatment plant, biofilter, filters groundwater)	Biofilter	water treatment plant	groundwater	Denmark	METAGENOMIC	PAIRED	PCR	16S	341F/806R	NH4_13C	13C	bicarbonate	isotopically labelled	UNK	single	5	UNK	61	continuous	360	http://doi.org/10.1128/mBio.01870-19	G√ºlay A, Fowler SJ, Tatari K, Thamdrup B, Albrechtsen HJ, Al-Soud WA, S√∏rensen SJ, Smets BF.	mBio. 2019 Nov 5;10(6):e01870-19. doi: 10.1128/mBio.01870-19.	https://www-ncbi-nlm-nih-gov.ezproxy.lib.purdue.edu/Traces/study/?acc=PRJNA258205&o=acc_s%3Aa
	PRJNA258205	SRR9675514	SRX6435987	SAMN12227542	SRP045492	SRS5090723	Illumina MiSeq	ILLUMINA	42440084	84542	502	25714481	2014-08	Microcosm	Water Filter (water treatment plant, biofilter, filters groundwater)	Biofilter	water treatment plant	groundwater	Denmark	METAGENOMIC	PAIRED	PCR	16S	341F/806R	NH4+ATU_13C	13C	bicarbonate	isotopically labelled	UNK	single	5	UNK	61	continuous	360	http://doi.org/10.1128/mBio.01870-19	G√ºlay A, Fowler SJ, Tatari K, Thamdrup B, Albrechtsen HJ, Al-Soud WA, S√∏rensen SJ, Smets BF.	mBio. 2019 Nov 5;10(6):e01870-19. doi: 10.1128/mBio.01870-19.	https://www-ncbi-nlm-nih-gov.ezproxy.lib.purdue.edu/Traces/study/?acc=PRJNA258205&o=acc_s%3Aa
	PRJNA258205	SRR9675649	SRX6435852	SAMN12227571	SRP045492	SRS5090588	Illumina MiSeq	ILLUMINA	53650748	106874	502	30249353	2014-08	Microcosm	Water Filter (water treatment plant, biofilter, filters groundwater)	Biofilter	water treatment plant	groundwater	Denmark	METAGENOMIC	PAIRED	PCR	16S	341F/806R	NO2_13C	13C	bicarbonate	isotopically labelled	UNK	single	5	UNK	61	continuous	360	http://doi.org/10.1128/mBio.01870-19	G√ºlay A, Fowler SJ, Tatari K, Thamdrup B, Albrechtsen HJ, Al-Soud WA, S√∏rensen SJ, Smets BF.	mBio. 2019 Nov 5;10(6):e01870-19. doi: 10.1128/mBio.01870-19.	https://www-ncbi-nlm-nih-gov.ezproxy.lib.purdue.edu/Traces/study/?acc=PRJNA258205&o=acc_s%3Aa
	PRJNA258205	SRR9675530	SRX6435971	SAMN12227497	SRP045492	SRS5090707	Illumina MiSeq	ILLUMINA	31844370	63435	502	18582176	2014-08	Microcosm	Water Filter (water treatment plant, biofilter, filters groundwater)	Biofilter	water treatment plant	groundwater	Denmark	METAGENOMIC	PAIRED	PCR	16S	341F/806R	NH4_12C	13C	bicarbonate	natural abundance	0.0111	single	6	UNK	61	continuous	360	http://doi.org/10.1128/mBio.01870-19	G√ºlay A, Fowler SJ, Tatari K, Thamdrup B, Albrechtsen HJ, Al-Soud WA, S√∏rensen SJ, Smets BF.	mBio. 2019 Nov 5;10(6):e01870-19. doi: 10.1128/mBio.01870-19.	https://www-ncbi-nlm-nih-gov.ezproxy.lib.purdue.edu/Traces/study/?acc=PRJNA258205&o=acc_s%3Aa
	PRJNA258205	SRR9675562	SRX6435939	SAMN12227527	SRP045492	SRS5090675	Illumina MiSeq	ILLUMINA	41033480	81740	502	23751637	2014-08	Microcosm	Water Filter (water treatment plant, biofilter, filters groundwater)	Biofilter	water treatment plant	groundwater	Denmark	METAGENOMIC	PAIRED	PCR	16S	341F/806R	NH4+ATU_12C	13C	bicarbonate	natural abundance	0.0111	single	6	UNK	61	continuous	360	http://doi.org/10.1128/mBio.01870-19	G√ºlay A, Fowler SJ, Tatari K, Thamdrup B, Albrechtsen HJ, Al-Soud WA, S√∏rensen SJ, Smets BF.	mBio. 2019 Nov 5;10(6):e01870-19. doi: 10.1128/mBio.01870-19.	https://www-ncbi-nlm-nih-gov.ezproxy.lib.purdue.edu/Traces/study/?acc=PRJNA258205&o=acc_s%3Aa
	PRJNA258205	SRR9675519	SRX6435982	SAMN12227560	SRP045492	SRS5090718	Illumina MiSeq	ILLUMINA	31495480	62740	502	17245458	2014-08	Microcosm	Water Filter (water treatment plant, biofilter, filters groundwater)	Biofilter	water treatment plant	groundwater	Denmark	METAGENOMIC	PAIRED	PCR	16S	341F/806R	NO2_12C	13C	bicarbonate	natural abundance	0.0111	single	6	UNK	61	continuous	360	http://doi.org/10.1128/mBio.01870-19	G√ºlay A, Fowler SJ, Tatari K, Thamdrup B, Albrechtsen HJ, Al-Soud WA, S√∏rensen SJ, Smets BF.	mBio. 2019 Nov 5;10(6):e01870-19. doi: 10.1128/mBio.01870-19.	https://www-ncbi-nlm-nih-gov.ezproxy.lib.purdue.edu/Traces/study/?acc=PRJNA258205&o=acc_s%3Aa
	PRJNA258205	SRR9675653	SRX6435848	SAMN12227588	SRP045492	SRS5090584	Illumina MiSeq	ILLUMINA	15872738	31619	502	9613744	2014-08	Microcosm	Water Filter (water treatment plant, biofilter, filters groundwater)	Biofilter	water treatment plant	groundwater	Denmark	METAGENOMIC	PAIRED	PCR	16S	341F/806R	NO2+chlorate_12C	13C	bicarbonate	natural abundance	0.0111	single	6	UNK	61	continuous	360	http://doi.org/10.1128/mBio.01870-19	G√ºlay A, Fowler SJ, Tatari K, Thamdrup B, Albrechtsen HJ, Al-Soud WA, S√∏rensen SJ, Smets BF.	mBio. 2019 Nov 5;10(6):e01870-19. doi: 10.1128/mBio.01870-19.	https://www-ncbi-nlm-nih-gov.ezproxy.lib.purdue.edu/Traces/study/?acc=PRJNA258205&o=acc_s%3Aa
	PRJNA258205	SRR9675639	SRX6435862	SAMN12227513	SRP045492	SRS5090598	Illumina MiSeq	ILLUMINA	18692472	37236	502	10595015	2014-08	Microcosm	Water Filter (water treatment plant, biofilter, filters groundwater)	Biofilter	water treatment plant	groundwater	Denmark	METAGENOMIC	PAIRED	PCR	16S	341F/806R	NH4_13C	13C	bicarbonate	isotopically labelled	UNK	single	6	UNK	61	continuous	360	http://doi.org/10.1128/mBio.01870-19	G√ºlay A, Fowler SJ, Tatari K, Thamdrup B, Albrechtsen HJ, Al-Soud WA, S√∏rensen SJ, Smets BF.	mBio. 2019 Nov 5;10(6):e01870-19. doi: 10.1128/mBio.01870-19.	https://www-ncbi-nlm-nih-gov.ezproxy.lib.purdue.edu/Traces/study/?acc=PRJNA258205&o=acc_s%3Aa
	PRJNA258205	SRR9675513	SRX6435988	SAMN12227543	SRP045492	SRS5090724	Illumina MiSeq	ILLUMINA	42526930	84715	502	24998516	2014-08	Microcosm	Water Filter (water treatment plant, biofilter, filters groundwater)	Biofilter	water treatment plant	groundwater	Denmark	METAGENOMIC	PAIRED	PCR	16S	341F/806R	NH4+ATU_13C	13C	bicarbonate	isotopically labelled	UNK	single	6	UNK	61	continuous	360	http://doi.org/10.1128/mBio.01870-19	G√ºlay A, Fowler SJ, Tatari K, Thamdrup B, Albrechtsen HJ, Al-Soud WA, S√∏rensen SJ, Smets BF.	mBio. 2019 Nov 5;10(6):e01870-19. doi: 10.1128/mBio.01870-19.	https://www-ncbi-nlm-nih-gov.ezproxy.lib.purdue.edu/Traces/study/?acc=PRJNA258205&o=acc_s%3Aa
	PRJNA258205	SRR9675648	SRX6435853	SAMN12227572	SRP045492	SRS5090589	Illumina MiSeq	ILLUMINA	40894928	81464	502	23517328	2014-08	Microcosm	Water Filter (water treatment plant, biofilter, filters groundwater)	Biofilter	water treatment plant	groundwater	Denmark	METAGENOMIC	PAIRED	PCR	16S	341F/806R	NO2_13C	13C	bicarbonate	isotopically labelled	UNK	single	6	UNK	61	continuous	360	http://doi.org/10.1128/mBio.01870-19	G√ºlay A, Fowler SJ, Tatari K, Thamdrup B, Albrechtsen HJ, Al-Soud WA, S√∏rensen SJ, Smets BF.	mBio. 2019 Nov 5;10(6):e01870-19. doi: 10.1128/mBio.01870-19.	https://www-ncbi-nlm-nih-gov.ezproxy.lib.purdue.edu/Traces/study/?acc=PRJNA258205&o=acc_s%3Aa
	PRJNA258205	SRR9675578	SRX6435923	SAMN12227498	SRP045492	SRS5090659	Illumina MiSeq	ILLUMINA	31202312	62156	502	17337552	2014-08	Microcosm	Water Filter (water treatment plant, biofilter, filters groundwater)	Biofilter	water treatment plant	groundwater	Denmark	METAGENOMIC	PAIRED	PCR	16S	341F/806R	NH4_12C	13C	bicarbonate	natural abundance	0.0111	single	7	UNK	61	continuous	360	http://doi.org/10.1128/mBio.01870-19	G√ºlay A, Fowler SJ, Tatari K, Thamdrup B, Albrechtsen HJ, Al-Soud WA, S√∏rensen SJ, Smets BF.	mBio. 2019 Nov 5;10(6):e01870-19. doi: 10.1128/mBio.01870-19.	https://www-ncbi-nlm-nih-gov.ezproxy.lib.purdue.edu/Traces/study/?acc=PRJNA258205&o=acc_s%3Aa
	PRJNA258205	SRR9675554	SRX6435947	SAMN12227528	SRP045492	SRS5090683	Illumina MiSeq	ILLUMINA	35260480	70240	502	21235023	2014-08	Microcosm	Water Filter (water treatment plant, biofilter, filters groundwater)	Biofilter	water treatment plant	groundwater	Denmark	METAGENOMIC	PAIRED	PCR	16S	341F/806R	NH4+ATU_12C	13C	bicarbonate	natural abundance	0.0111	single	7	UNK	61	continuous	360	http://doi.org/10.1128/mBio.01870-19	G√ºlay A, Fowler SJ, Tatari K, Thamdrup B, Albrechtsen HJ, Al-Soud WA, S√∏rensen SJ, Smets BF.	mBio. 2019 Nov 5;10(6):e01870-19. doi: 10.1128/mBio.01870-19.	https://www-ncbi-nlm-nih-gov.ezproxy.lib.purdue.edu/Traces/study/?acc=PRJNA258205&o=acc_s%3Aa
	PRJNA258205	SRR9675507	SRX6435994	SAMN12227561	SRP045492	SRS5090730	Illumina MiSeq	ILLUMINA	25046286	49893	502	13544947	2014-08	Microcosm	Water Filter (water treatment plant, biofilter, filters groundwater)	Biofilter	water treatment plant	groundwater	Denmark	METAGENOMIC	PAIRED	PCR	16S	341F/806R	NO2_12C	13C	bicarbonate	natural abundance	0.0111	single	7	UNK	61	continuous	360	http://doi.org/10.1128/mBio.01870-19	G√ºlay A, Fowler SJ, Tatari K, Thamdrup B, Albrechtsen HJ, Al-Soud WA, S√∏rensen SJ, Smets BF.	mBio. 2019 Nov 5;10(6):e01870-19. doi: 10.1128/mBio.01870-19.	https://www-ncbi-nlm-nih-gov.ezproxy.lib.purdue.edu/Traces/study/?acc=PRJNA258205&o=acc_s%3Aa
	PRJNA258205	SRR9675652	SRX6435849	SAMN12227589	SRP045492	SRS5090585	Illumina MiSeq	ILLUMINA	18087562	36031	502	10220355	2014-08	Microcosm	Water Filter (water treatment plant, biofilter, filters groundwater)	Biofilter	water treatment plant	groundwater	Denmark	METAGENOMIC	PAIRED	PCR	16S	341F/806R	NO2+chlorate_12C	13C	bicarbonate	natural abundance	0.0111	single	7	UNK	61	continuous	360	http://doi.org/10.1128/mBio.01870-19	G√ºlay A, Fowler SJ, Tatari K, Thamdrup B, Albrechtsen HJ, Al-Soud WA, S√∏rensen SJ, Smets BF.	mBio. 2019 Nov 5;10(6):e01870-19. doi: 10.1128/mBio.01870-19.	https://www-ncbi-nlm-nih-gov.ezproxy.lib.purdue.edu/Traces/study/?acc=PRJNA258205&o=acc_s%3Aa
	PRJNA258205	SRR9675640	SRX6435861	SAMN12227514	SRP045492	SRS5090597	Illumina MiSeq	ILLUMINA	3803654	7577	502	2835717	2014-08	Microcosm	Water Filter (water treatment plant, biofilter, filters groundwater)	Biofilter	water treatment plant	groundwater	Denmark	METAGENOMIC	PAIRED	PCR	16S	341F/806R	NH4_13C	13C	bicarbonate	isotopically labelled	UNK	single	7	UNK	61	continuous	360	http://doi.org/10.1128/mBio.01870-19	G√ºlay A, Fowler SJ, Tatari K, Thamdrup B, Albrechtsen HJ, Al-Soud WA, S√∏rensen SJ, Smets BF.	mBio. 2019 Nov 5;10(6):e01870-19. doi: 10.1128/mBio.01870-19.	https://www-ncbi-nlm-nih-gov.ezproxy.lib.purdue.edu/Traces/study/?acc=PRJNA258205&o=acc_s%3Aa
	PRJNA258205	SRR9675512	SRX6435989	SAMN12227544	SRP045492	SRS5090725	Illumina MiSeq	ILLUMINA	28706368	57184	502	16439081	2014-08	Microcosm	Water Filter (water treatment plant, biofilter, filters groundwater)	Biofilter	water treatment plant	groundwater	Denmark	METAGENOMIC	PAIRED	PCR	16S	341F/806R	NH4+ATU_13C	13C	bicarbonate	isotopically labelled	UNK	single	7	UNK	61	continuous	360	http://doi.org/10.1128/mBio.01870-19	G√ºlay A, Fowler SJ, Tatari K, Thamdrup B, Albrechtsen HJ, Al-Soud WA, S√∏rensen SJ, Smets BF.	mBio. 2019 Nov 5;10(6):e01870-19. doi: 10.1128/mBio.01870-19.	https://www-ncbi-nlm-nih-gov.ezproxy.lib.purdue.edu/Traces/study/?acc=PRJNA258205&o=acc_s%3Aa
	PRJNA258205	SRR9675655	SRX6435846	SAMN12227573	SRP045492	SRS5090582	Illumina MiSeq	ILLUMINA	36202232	72116	502	20560280	2014-08	Microcosm	Water Filter (water treatment plant, biofilter, filters groundwater)	Biofilter	water treatment plant	groundwater	Denmark	METAGENOMIC	PAIRED	PCR	16S	341F/806R	NO2_13C	13C	bicarbonate	isotopically labelled	UNK	single	7	UNK	61	continuous	360	http://doi.org/10.1128/mBio.01870-19	G√ºlay A, Fowler SJ, Tatari K, Thamdrup B, Albrechtsen HJ, Al-Soud WA, S√∏rensen SJ, Smets BF.	mBio. 2019 Nov 5;10(6):e01870-19. doi: 10.1128/mBio.01870-19.	https://www-ncbi-nlm-nih-gov.ezproxy.lib.purdue.edu/Traces/study/?acc=PRJNA258205&o=acc_s%3Aa
	PRJNA258205	SRR9675576	SRX6435925	SAMN12227499	SRP045492	SRS5090661	Illumina MiSeq	ILLUMINA	26402188	52594	502	14939774	2014-08	Microcosm	Water Filter (water treatment plant, biofilter, filters groundwater)	Biofilter	water treatment plant	groundwater	Denmark	METAGENOMIC	PAIRED	PCR	16S	341F/806R	NH4_12C	13C	bicarbonate	natural abundance	0.0111	single	8	UNK	61	continuous	360	http://doi.org/10.1128/mBio.01870-19	G√ºlay A, Fowler SJ, Tatari K, Thamdrup B, Albrechtsen HJ, Al-Soud WA, S√∏rensen SJ, Smets BF.	mBio. 2019 Nov 5;10(6):e01870-19. doi: 10.1128/mBio.01870-19.	https://www-ncbi-nlm-nih-gov.ezproxy.lib.purdue.edu/Traces/study/?acc=PRJNA258205&o=acc_s%3Aa
	PRJNA258205	SRR9675587	SRX6435914	SAMN12227529	SRP045492	SRS5090650	Illumina MiSeq	ILLUMINA	42689076	85038	502	25178837	2014-08	Microcosm	Water Filter (water treatment plant, biofilter, filters groundwater)	Biofilter	water treatment plant	groundwater	Denmark	METAGENOMIC	PAIRED	PCR	16S	341F/806R	NH4+ATU_12C	13C	bicarbonate	natural abundance	0.0111	single	8	UNK	61	continuous	360	http://doi.org/10.1128/mBio.01870-19	G√ºlay A, Fowler SJ, Tatari K, Thamdrup B, Albrechtsen HJ, Al-Soud WA, S√∏rensen SJ, Smets BF.	mBio. 2019 Nov 5;10(6):e01870-19. doi: 10.1128/mBio.01870-19.	https://www-ncbi-nlm-nih-gov.ezproxy.lib.purdue.edu/Traces/study/?acc=PRJNA258205&o=acc_s%3Aa
	PRJNA258205	SRR9675645	SRX6435856	SAMN12227562	SRP045492	SRS5090592	Illumina MiSeq	ILLUMINA	37862848	75424	502	20648491	2014-08	Microcosm	Water Filter (water treatment plant, biofilter, filters groundwater)	Biofilter	water treatment plant	groundwater	Denmark	METAGENOMIC	PAIRED	PCR	16S	341F/806R	NO2_12C	13C	bicarbonate	natural abundance	0.0111	single	8	UNK	61	continuous	360	http://doi.org/10.1128/mBio.01870-19	G√ºlay A, Fowler SJ, Tatari K, Thamdrup B, Albrechtsen HJ, Al-Soud WA, S√∏rensen SJ, Smets BF.	mBio. 2019 Nov 5;10(6):e01870-19. doi: 10.1128/mBio.01870-19.	https://www-ncbi-nlm-nih-gov.ezproxy.lib.purdue.edu/Traces/study/?acc=PRJNA258205&o=acc_s%3Aa
	PRJNA258205	SRR9675651	SRX6435850	SAMN12227590	SRP045492	SRS5090586	Illumina MiSeq	ILLUMINA	16683970	33235	502	9985518	2014-08	Microcosm	Water Filter (water treatment plant, biofilter, filters groundwater)	Biofilter	water treatment plant	groundwater	Denmark	METAGENOMIC	PAIRED	PCR	16S	341F/806R	NO2+chlorate_12C	13C	bicarbonate	natural abundance	0.0111	single	8	UNK	61	continuous	360	http://doi.org/10.1128/mBio.01870-19	G√ºlay A, Fowler SJ, Tatari K, Thamdrup B, Albrechtsen HJ, Al-Soud WA, S√∏rensen SJ, Smets BF.	mBio. 2019 Nov 5;10(6):e01870-19. doi: 10.1128/mBio.01870-19.	https://www-ncbi-nlm-nih-gov.ezproxy.lib.purdue.edu/Traces/study/?acc=PRJNA258205&o=acc_s%3Aa
	PRJNA258205	SRR9675641	SRX6435860	SAMN12227515	SRP045492	SRS5090596	Illumina MiSeq	ILLUMINA	32256010	64255	502	17556944	2014-08	Microcosm	Water Filter (water treatment plant, biofilter, filters groundwater)	Biofilter	water treatment plant	groundwater	Denmark	METAGENOMIC	PAIRED	PCR	16S	341F/806R	NH4_13C	13C	bicarbonate	isotopically labelled	UNK	single	8	UNK	61	continuous	360	http://doi.org/10.1128/mBio.01870-19	G√ºlay A, Fowler SJ, Tatari K, Thamdrup B, Albrechtsen HJ, Al-Soud WA, S√∏rensen SJ, Smets BF.	mBio. 2019 Nov 5;10(6):e01870-19. doi: 10.1128/mBio.01870-19.	https://www-ncbi-nlm-nih-gov.ezproxy.lib.purdue.edu/Traces/study/?acc=PRJNA258205&o=acc_s%3Aa
	PRJNA258205	SRR9675553	SRX6435948	SAMN12227545	SRP045492	SRS5090684	Illumina MiSeq	ILLUMINA	26837422	53461	502	15351989	2014-08	Microcosm	Water Filter (water treatment plant, biofilter, filters groundwater)	Biofilter	water treatment plant	groundwater	Denmark	METAGENOMIC	PAIRED	PCR	16S	341F/806R	NH4+ATU_13C	13C	bicarbonate	isotopically labelled	UNK	single	8	UNK	61	continuous	360	http://doi.org/10.1128/mBio.01870-19	G√ºlay A, Fowler SJ, Tatari K, Thamdrup B, Albrechtsen HJ, Al-Soud WA, S√∏rensen SJ, Smets BF.	mBio. 2019 Nov 5;10(6):e01870-19. doi: 10.1128/mBio.01870-19.	https://www-ncbi-nlm-nih-gov.ezproxy.lib.purdue.edu/Traces/study/?acc=PRJNA258205&o=acc_s%3Aa
	PRJNA258205	SRR9675555	SRX6435946	SAMN12227574	SRP045492	SRS5090681	Illumina MiSeq	ILLUMINA	52923852	105426	502	28852040	2014-08	Microcosm	Water Filter (water treatment plant, biofilter, filters groundwater)	Biofilter	water treatment plant	groundwater	Denmark	METAGENOMIC	PAIRED	PCR	16S	341F/806R	NO2_13C	13C	bicarbonate	isotopically labelled	UNK	single	8	UNK	61	continuous	360	http://doi.org/10.1128/mBio.01870-19	G√ºlay A, Fowler SJ, Tatari K, Thamdrup B, Albrechtsen HJ, Al-Soud WA, S√∏rensen SJ, Smets BF.	mBio. 2019 Nov 5;10(6):e01870-19. doi: 10.1128/mBio.01870-19.	https://www-ncbi-nlm-nih-gov.ezproxy.lib.purdue.edu/Traces/study/?acc=PRJNA258205&o=acc_s%3Aa
	PRJNA258205	SRR9675646	SRX6435855	SAMN12227500	SRP045492	SRS5090591	Illumina MiSeq	ILLUMINA	28115514	56007	502	16201909	2014-08	Microcosm	Water Filter (water treatment plant, biofilter, filters groundwater)	Biofilter	water treatment plant	groundwater	Denmark	METAGENOMIC	PAIRED	PCR	16S	341F/806R	NH4_12C	13C	bicarbonate	natural abundance	0.0111	single	9	UNK	61	continuous	360	http://doi.org/10.1128/mBio.01870-19	G√ºlay A, Fowler SJ, Tatari K, Thamdrup B, Albrechtsen HJ, Al-Soud WA, S√∏rensen SJ, Smets BF.	mBio. 2019 Nov 5;10(6):e01870-19. doi: 10.1128/mBio.01870-19.	https://www-ncbi-nlm-nih-gov.ezproxy.lib.purdue.edu/Traces/study/?acc=PRJNA258205&o=acc_s%3Aa
	PRJNA258205	SRR9675588	SRX6435913	SAMN12227530	SRP045492	SRS5090649	Illumina MiSeq	ILLUMINA	30265580	60290	502	17363290	2014-08	Microcosm	Water Filter (water treatment plant, biofilter, filters groundwater)	Biofilter	water treatment plant	groundwater	Denmark	METAGENOMIC	PAIRED	PCR	16S	341F/806R	NH4+ATU_12C	13C	bicarbonate	natural abundance	0.0111	single	9	UNK	61	continuous	360	http://doi.org/10.1128/mBio.01870-19	G√ºlay A, Fowler SJ, Tatari K, Thamdrup B, Albrechtsen HJ, Al-Soud WA, S√∏rensen SJ, Smets BF.	mBio. 2019 Nov 5;10(6):e01870-19. doi: 10.1128/mBio.01870-19.	https://www-ncbi-nlm-nih-gov.ezproxy.lib.purdue.edu/Traces/study/?acc=PRJNA258205&o=acc_s%3Aa
	PRJNA258205	SRR9675505	SRX6435996	SAMN12227563	SRP045492	SRS5090732	Illumina MiSeq	ILLUMINA	35421622	70561	502	20213824	2014-08	Microcosm	Water Filter (water treatment plant, biofilter, filters groundwater)	Biofilter	water treatment plant	groundwater	Denmark	METAGENOMIC	PAIRED	PCR	16S	341F/806R	NO2_12C	13C	bicarbonate	natural abundance	0.0111	single	9	UNK	61	continuous	360	http://doi.org/10.1128/mBio.01870-19	G√ºlay A, Fowler SJ, Tatari K, Thamdrup B, Albrechtsen HJ, Al-Soud WA, S√∏rensen SJ, Smets BF.	mBio. 2019 Nov 5;10(6):e01870-19. doi: 10.1128/mBio.01870-19.	https://www-ncbi-nlm-nih-gov.ezproxy.lib.purdue.edu/Traces/study/?acc=PRJNA258205&o=acc_s%3Aa
	PRJNA258205	SRR9675658	SRX6435843	SAMN12227591	SRP045492	SRS5090579	Illumina MiSeq	ILLUMINA	11504334	22917	502	6837135	2014-08	Microcosm	Water Filter (water treatment plant, biofilter, filters groundwater)	Biofilter	water treatment plant	groundwater	Denmark	METAGENOMIC	PAIRED	PCR	16S	341F/806R	NO2+chlorate_12C	13C	bicarbonate	natural abundance	0.0111	single	9	UNK	61	continuous	360	http://doi.org/10.1128/mBio.01870-19	G√ºlay A, Fowler SJ, Tatari K, Thamdrup B, Albrechtsen HJ, Al-Soud WA, S√∏rensen SJ, Smets BF.	mBio. 2019 Nov 5;10(6):e01870-19. doi: 10.1128/mBio.01870-19.	https://www-ncbi-nlm-nih-gov.ezproxy.lib.purdue.edu/Traces/study/?acc=PRJNA258205&o=acc_s%3Aa
	PRJNA258205	SRR9675642	SRX6435859	SAMN12227516	SRP045492	SRS5090595	Illumina MiSeq	ILLUMINA	27053282	53891	502	14840424	2014-08	Microcosm	Water Filter (water treatment plant, biofilter, filters groundwater)	Biofilter	water treatment plant	groundwater	Denmark	METAGENOMIC	PAIRED	PCR	16S	341F/806R	NH4_13C	13C	bicarbonate	isotopically labelled	UNK	single	9	UNK	61	continuous	360	http://doi.org/10.1128/mBio.01870-19	G√ºlay A, Fowler SJ, Tatari K, Thamdrup B, Albrechtsen HJ, Al-Soud WA, S√∏rensen SJ, Smets BF.	mBio. 2019 Nov 5;10(6):e01870-19. doi: 10.1128/mBio.01870-19.	https://www-ncbi-nlm-nih-gov.ezproxy.lib.purdue.edu/Traces/study/?acc=PRJNA258205&o=acc_s%3Aa
	PRJNA258205	SRR9675538	SRX6435963	SAMN12227546	SRP045492	SRS5090701	Illumina MiSeq	ILLUMINA	27399662	54581	502	15479512	2014-08	Microcosm	Water Filter (water treatment plant, biofilter, filters groundwater)	Biofilter	water treatment plant	groundwater	Denmark	METAGENOMIC	PAIRED	PCR	16S	341F/806R	NH4+ATU_13C	13C	bicarbonate	isotopically labelled	UNK	single	9	UNK	61	continuous	360	http://doi.org/10.1128/mBio.01870-19	G√ºlay A, Fowler SJ, Tatari K, Thamdrup B, Albrechtsen HJ, Al-Soud WA, S√∏rensen SJ, Smets BF.	mBio. 2019 Nov 5;10(6):e01870-19. doi: 10.1128/mBio.01870-19.	https://www-ncbi-nlm-nih-gov.ezproxy.lib.purdue.edu/Traces/study/?acc=PRJNA258205&o=acc_s%3Aa
	PRJNA258205	SRR9675492	SRX6436009	SAMN12227575	SRP045492	SRS5090745	Illumina MiSeq	ILLUMINA	49128732	97866	502	27714825	2014-08	Microcosm	Water Filter (water treatment plant, biofilter, filters groundwater)	Biofilter	water treatment plant	groundwater	Denmark	METAGENOMIC	PAIRED	PCR	16S	341F/806R	NO2_13C	13C	bicarbonate	isotopically labelled	UNK	single	9	UNK	61	continuous	360	http://doi.org/10.1128/mBio.01870-19	G√ºlay A, Fowler SJ, Tatari K, Thamdrup B, Albrechtsen HJ, Al-Soud WA, S√∏rensen SJ, Smets BF.	mBio. 2019 Nov 5;10(6):e01870-19. doi: 10.1128/mBio.01870-19.	https://www-ncbi-nlm-nih-gov.ezproxy.lib.purdue.edu/Traces/study/?acc=PRJNA258205&o=acc_s%3Aa
	PRJNA258205	SRR9675580	SRX6435921	SAMN12227501	SRP045492	SRS5090657	Illumina MiSeq	ILLUMINA	21551864	42932	502	11982324	2014-08	Microcosm	Water Filter (water treatment plant, biofilter, filters groundwater)	Biofilter	water treatment plant	groundwater	Denmark	METAGENOMIC	PAIRED	PCR	16S	341F/806R	NH4_12C	13C	bicarbonate	natural abundance	0.0111	single	10	UNK	61	continuous	360	http://doi.org/10.1128/mBio.01870-19	G√ºlay A, Fowler SJ, Tatari K, Thamdrup B, Albrechtsen HJ, Al-Soud WA, S√∏rensen SJ, Smets BF.	mBio. 2019 Nov 5;10(6):e01870-19. doi: 10.1128/mBio.01870-19.	https://www-ncbi-nlm-nih-gov.ezproxy.lib.purdue.edu/Traces/study/?acc=PRJNA258205&o=acc_s%3Aa
	PRJNA258205	SRR9675585	SRX6435916	SAMN12227531	SRP045492	SRS5090652	Illumina MiSeq	ILLUMINA	33151578	66039	502	18587788	2014-08	Microcosm	Water Filter (water treatment plant, biofilter, filters groundwater)	Biofilter	water treatment plant	groundwater	Denmark	METAGENOMIC	PAIRED	PCR	16S	341F/806R	NH4+ATU_12C	13C	bicarbonate	natural abundance	0.0111	single	10	UNK	61	continuous	360	http://doi.org/10.1128/mBio.01870-19	G√ºlay A, Fowler SJ, Tatari K, Thamdrup B, Albrechtsen HJ, Al-Soud WA, S√∏rensen SJ, Smets BF.	mBio. 2019 Nov 5;10(6):e01870-19. doi: 10.1128/mBio.01870-19.	https://www-ncbi-nlm-nih-gov.ezproxy.lib.purdue.edu/Traces/study/?acc=PRJNA258205&o=acc_s%3Aa
	PRJNA258205	SRR9675506	SRX6435995	SAMN12227564	SRP045492	SRS5090731	Illumina MiSeq	ILLUMINA	39926068	79534	502	24061504	2014-08	Microcosm	Water Filter (water treatment plant, biofilter, filters groundwater)	Biofilter	water treatment plant	groundwater	Denmark	METAGENOMIC	PAIRED	PCR	16S	341F/806R	NO2_12C	13C	bicarbonate	natural abundance	0.0111	single	10	UNK	61	continuous	360	http://doi.org/10.1128/mBio.01870-19	G√ºlay A, Fowler SJ, Tatari K, Thamdrup B, Albrechtsen HJ, Al-Soud WA, S√∏rensen SJ, Smets BF.	mBio. 2019 Nov 5;10(6):e01870-19. doi: 10.1128/mBio.01870-19.	https://www-ncbi-nlm-nih-gov.ezproxy.lib.purdue.edu/Traces/study/?acc=PRJNA258205&o=acc_s%3Aa
	PRJNA258205	SRR9675657	SRX6435844	SAMN12227592	SRP045492	SRS5090580	Illumina MiSeq	ILLUMINA	16037394	31947	502	9555692	2014-08	Microcosm	Water Filter (water treatment plant, biofilter, filters groundwater)	Biofilter	water treatment plant	groundwater	Denmark	METAGENOMIC	PAIRED	PCR	16S	341F/806R	NO2+chlorate_12C	13C	bicarbonate	natural abundance	0.0111	single	10	UNK	61	continuous	360	http://doi.org/10.1128/mBio.01870-19	G√ºlay A, Fowler SJ, Tatari K, Thamdrup B, Albrechtsen HJ, Al-Soud WA, S√∏rensen SJ, Smets BF.	mBio. 2019 Nov 5;10(6):e01870-19. doi: 10.1128/mBio.01870-19.	https://www-ncbi-nlm-nih-gov.ezproxy.lib.purdue.edu/Traces/study/?acc=PRJNA258205&o=acc_s%3Aa
	PRJNA258205	SRR9675643	SRX6435858	SAMN12227517	SRP045492	SRS5090594	Illumina MiSeq	ILLUMINA	21524756	42878	502	12056518	2014-08	Microcosm	Water Filter (water treatment plant, biofilter, filters groundwater)	Biofilter	water treatment plant	groundwater	Denmark	METAGENOMIC	PAIRED	PCR	16S	341F/806R	NH4_13C	13C	bicarbonate	isotopically labelled	UNK	single	10	UNK	61	continuous	360	http://doi.org/10.1128/mBio.01870-19	G√ºlay A, Fowler SJ, Tatari K, Thamdrup B, Albrechtsen HJ, Al-Soud WA, S√∏rensen SJ, Smets BF.	mBio. 2019 Nov 5;10(6):e01870-19. doi: 10.1128/mBio.01870-19.	https://www-ncbi-nlm-nih-gov.ezproxy.lib.purdue.edu/Traces/study/?acc=PRJNA258205&o=acc_s%3Aa
	PRJNA258205	SRR9675539	SRX6435962	SAMN12227547	SRP045492	SRS5090696	Illumina MiSeq	ILLUMINA	32560724	64862	502	17995432	2014-08	Microcosm	Water Filter (water treatment plant, biofilter, filters groundwater)	Biofilter	water treatment plant	groundwater	Denmark	METAGENOMIC	PAIRED	PCR	16S	341F/806R	NH4+ATU_13C	13C	bicarbonate	isotopically labelled	UNK	single	10	UNK	61	continuous	360	http://doi.org/10.1128/mBio.01870-19	G√ºlay A, Fowler SJ, Tatari K, Thamdrup B, Albrechtsen HJ, Al-Soud WA, S√∏rensen SJ, Smets BF.	mBio. 2019 Nov 5;10(6):e01870-19. doi: 10.1128/mBio.01870-19.	https://www-ncbi-nlm-nih-gov.ezproxy.lib.purdue.edu/Traces/study/?acc=PRJNA258205&o=acc_s%3Aa
	PRJNA258205	SRR9675603	SRX6435898	SAMN12227576	SRP045492	SRS5090634	Illumina MiSeq	ILLUMINA	34551656	68828	502	19729240	2014-08	Microcosm	Water Filter (water treatment plant, biofilter, filters groundwater)	Biofilter	water treatment plant	groundwater	Denmark	METAGENOMIC	PAIRED	PCR	16S	341F/806R	NO2_13C	13C	bicarbonate	isotopically labelled	UNK	single	10	UNK	61	continuous	360	http://doi.org/10.1128/mBio.01870-19	G√ºlay A, Fowler SJ, Tatari K, Thamdrup B, Albrechtsen HJ, Al-Soud WA, S√∏rensen SJ, Smets BF.	mBio. 2019 Nov 5;10(6):e01870-19. doi: 10.1128/mBio.01870-19.	https://www-ncbi-nlm-nih-gov.ezproxy.lib.purdue.edu/Traces/study/?acc=PRJNA258205&o=acc_s%3Aa
	PRJNA258205	SRR9675565	SRX6435936	SAMN12227502	SRP045492	SRS5090672	Illumina MiSeq	ILLUMINA	35458268	70634	502	19438433	2014-08	Microcosm	Water Filter (water treatment plant, biofilter, filters groundwater)	Biofilter	water treatment plant	groundwater	Denmark	METAGENOMIC	PAIRED	PCR	16S	341F/806R	NH4_12C	13C	bicarbonate	natural abundance	0.0111	single	11	UNK	61	continuous	360	http://doi.org/10.1128/mBio.01870-19	G√ºlay A, Fowler SJ, Tatari K, Thamdrup B, Albrechtsen HJ, Al-Soud WA, S√∏rensen SJ, Smets BF.	mBio. 2019 Nov 5;10(6):e01870-19. doi: 10.1128/mBio.01870-19.	https://www-ncbi-nlm-nih-gov.ezproxy.lib.purdue.edu/Traces/study/?acc=PRJNA258205&o=acc_s%3Aa
	PRJNA258205	SRR9675586	SRX6435915	SAMN12227532	SRP045492	SRS5090651	Illumina MiSeq	ILLUMINA	31763548	63274	502	17876095	2014-08	Microcosm	Water Filter (water treatment plant, biofilter, filters groundwater)	Biofilter	water treatment plant	groundwater	Denmark	METAGENOMIC	PAIRED	PCR	16S	341F/806R	NH4+ATU_12C	13C	bicarbonate	natural abundance	0.0111	single	11	UNK	61	continuous	360	http://doi.org/10.1128/mBio.01870-19	G√ºlay A, Fowler SJ, Tatari K, Thamdrup B, Albrechtsen HJ, Al-Soud WA, S√∏rensen SJ, Smets BF.	mBio. 2019 Nov 5;10(6):e01870-19. doi: 10.1128/mBio.01870-19.	https://www-ncbi-nlm-nih-gov.ezproxy.lib.purdue.edu/Traces/study/?acc=PRJNA258205&o=acc_s%3Aa
	PRJNA258205	SRR9675503	SRX6435998	SAMN12227565	SRP045492	SRS5090734	Illumina MiSeq	ILLUMINA	45409414	90457	502	25950398	2014-08	Microcosm	Water Filter (water treatment plant, biofilter, filters groundwater)	Biofilter	water treatment plant	groundwater	Denmark	METAGENOMIC	PAIRED	PCR	16S	341F/806R	NO2_12C	13C	bicarbonate	natural abundance	0.0111	single	11	UNK	61	continuous	360	http://doi.org/10.1128/mBio.01870-19	G√ºlay A, Fowler SJ, Tatari K, Thamdrup B, Albrechtsen HJ, Al-Soud WA, S√∏rensen SJ, Smets BF.	mBio. 2019 Nov 5;10(6):e01870-19. doi: 10.1128/mBio.01870-19.	https://www-ncbi-nlm-nih-gov.ezproxy.lib.purdue.edu/Traces/study/?acc=PRJNA258205&o=acc_s%3Aa
	PRJNA258205	SRR9675479	SRX6436022	SAMN12227593	SRP045492	SRS5090758	Illumina MiSeq	ILLUMINA	20115140	40070	502	11954841	2014-08	Microcosm	Water Filter (water treatment plant, biofilter, filters groundwater)	Biofilter	water treatment plant	groundwater	Denmark	METAGENOMIC	PAIRED	PCR	16S	341F/806R	NO2+chlorate_12C	13C	bicarbonate	natural abundance	0.0111	single	11	UNK	61	continuous	360	http://doi.org/10.1128/mBio.01870-19	G√ºlay A, Fowler SJ, Tatari K, Thamdrup B, Albrechtsen HJ, Al-Soud WA, S√∏rensen SJ, Smets BF.	mBio. 2019 Nov 5;10(6):e01870-19. doi: 10.1128/mBio.01870-19.	https://www-ncbi-nlm-nih-gov.ezproxy.lib.purdue.edu/Traces/study/?acc=PRJNA258205&o=acc_s%3Aa
	PRJNA258205	SRR9675644	SRX6435857	SAMN12227518	SRP045492	SRS5090593	Illumina MiSeq	ILLUMINA	19795366	39433	502	11225037	2014-08	Microcosm	Water Filter (water treatment plant, biofilter, filters groundwater)	Biofilter	water treatment plant	groundwater	Denmark	METAGENOMIC	PAIRED	PCR	16S	341F/806R	NH4_13C	13C	bicarbonate	isotopically labelled	UNK	single	11	UNK	61	continuous	360	http://doi.org/10.1128/mBio.01870-19	G√ºlay A, Fowler SJ, Tatari K, Thamdrup B, Albrechtsen HJ, Al-Soud WA, S√∏rensen SJ, Smets BF.	mBio. 2019 Nov 5;10(6):e01870-19. doi: 10.1128/mBio.01870-19.	https://www-ncbi-nlm-nih-gov.ezproxy.lib.purdue.edu/Traces/study/?acc=PRJNA258205&o=acc_s%3Aa
	PRJNA258205	SRR9675540	SRX6435961	SAMN12227548	SRP045492	SRS5090695	Illumina MiSeq	ILLUMINA	34054174	67837	502	18478921	2014-08	Microcosm	Water Filter (water treatment plant, biofilter, filters groundwater)	Biofilter	water treatment plant	groundwater	Denmark	METAGENOMIC	PAIRED	PCR	16S	341F/806R	NH4+ATU_13C	13C	bicarbonate	isotopically labelled	UNK	single	11	UNK	61	continuous	360	http://doi.org/10.1128/mBio.01870-19	G√ºlay A, Fowler SJ, Tatari K, Thamdrup B, Albrechtsen HJ, Al-Soud WA, S√∏rensen SJ, Smets BF.	mBio. 2019 Nov 5;10(6):e01870-19. doi: 10.1128/mBio.01870-19.	https://www-ncbi-nlm-nih-gov.ezproxy.lib.purdue.edu/Traces/study/?acc=PRJNA258205&o=acc_s%3Aa
	PRJNA258205	SRR9675542	SRX6435959	SAMN12227577	SRP045492	SRS5090698	Illumina MiSeq	ILLUMINA	53700446	106973	502	28994694	2014-08	Microcosm	Water Filter (water treatment plant, biofilter, filters groundwater)	Biofilter	water treatment plant	groundwater	Denmark	METAGENOMIC	PAIRED	PCR	16S	341F/806R	NO2_13C	13C	bicarbonate	isotopically labelled	UNK	single	11	UNK	61	continuous	360	http://doi.org/10.1128/mBio.01870-19	G√ºlay A, Fowler SJ, Tatari K, Thamdrup B, Albrechtsen HJ, Al-Soud WA, S√∏rensen SJ, Smets BF.	mBio. 2019 Nov 5;10(6):e01870-19. doi: 10.1128/mBio.01870-19.	https://www-ncbi-nlm-nih-gov.ezproxy.lib.purdue.edu/Traces/study/?acc=PRJNA258205&o=acc_s%3Aa
	PRJNA258205	SRR9675564	SRX6435937	SAMN12227503	SRP045492	SRS5090673	Illumina MiSeq	ILLUMINA	18266776	36388	502	12363644	2014-08	Microcosm	Water Filter (water treatment plant, biofilter, filters groundwater)	Biofilter	water treatment plant	groundwater	Denmark	METAGENOMIC	PAIRED	PCR	16S	341F/806R	NH4_12C	13C	bicarbonate	natural abundance	0.0111	single	12	UNK	61	continuous	360	http://doi.org/10.1128/mBio.01870-19	G√ºlay A, Fowler SJ, Tatari K, Thamdrup B, Albrechtsen HJ, Al-Soud WA, S√∏rensen SJ, Smets BF.	mBio. 2019 Nov 5;10(6):e01870-19. doi: 10.1128/mBio.01870-19.	https://www-ncbi-nlm-nih-gov.ezproxy.lib.purdue.edu/Traces/study/?acc=PRJNA258205&o=acc_s%3Aa
	PRJNA258205	SRR9675595	SRX6435907	SAMN12227533	SRP045492	SRS5090643	Illumina MiSeq	ILLUMINA	38349286	76393	502	21598161	2014-08	Microcosm	Water Filter (water treatment plant, biofilter, filters groundwater)	Biofilter	water treatment plant	groundwater	Denmark	METAGENOMIC	PAIRED	PCR	16S	341F/806R	NH4+ATU_12C	13C	bicarbonate	natural abundance	0.0111	single	12	UNK	61	continuous	360	http://doi.org/10.1128/mBio.01870-19	G√ºlay A, Fowler SJ, Tatari K, Thamdrup B, Albrechtsen HJ, Al-Soud WA, S√∏rensen SJ, Smets BF.	mBio. 2019 Nov 5;10(6):e01870-19. doi: 10.1128/mBio.01870-19.	https://www-ncbi-nlm-nih-gov.ezproxy.lib.purdue.edu/Traces/study/?acc=PRJNA258205&o=acc_s%3Aa
	PRJNA258205	SRR9675504	SRX6435997	SAMN12227566	SRP045492	SRS5090733	Illumina MiSeq	ILLUMINA	32781604	65302	502	19135629	2014-08	Microcosm	Water Filter (water treatment plant, biofilter, filters groundwater)	Biofilter	water treatment plant	groundwater	Denmark	METAGENOMIC	PAIRED	PCR	16S	341F/806R	NO2_12C	13C	bicarbonate	natural abundance	0.0111	single	12	UNK	61	continuous	360	http://doi.org/10.1128/mBio.01870-19	G√ºlay A, Fowler SJ, Tatari K, Thamdrup B, Albrechtsen HJ, Al-Soud WA, S√∏rensen SJ, Smets BF.	mBio. 2019 Nov 5;10(6):e01870-19. doi: 10.1128/mBio.01870-19.	https://www-ncbi-nlm-nih-gov.ezproxy.lib.purdue.edu/Traces/study/?acc=PRJNA258205&o=acc_s%3Aa
	PRJNA258205	SRR9675480	SRX6436021	SAMN12227594	SRP045492	SRS5090757	Illumina MiSeq	ILLUMINA	19920364	39682	502	11918933	2014-08	Microcosm	Water Filter (water treatment plant, biofilter, filters groundwater)	Biofilter	water treatment plant	groundwater	Denmark	METAGENOMIC	PAIRED	PCR	16S	341F/806R	NO2+chlorate_12C	13C	bicarbonate	natural abundance	0.0111	single	12	UNK	61	continuous	360	http://doi.org/10.1128/mBio.01870-19	G√ºlay A, Fowler SJ, Tatari K, Thamdrup B, Albrechtsen HJ, Al-Soud WA, S√∏rensen SJ, Smets BF.	mBio. 2019 Nov 5;10(6):e01870-19. doi: 10.1128/mBio.01870-19.	https://www-ncbi-nlm-nih-gov.ezproxy.lib.purdue.edu/Traces/study/?acc=PRJNA258205&o=acc_s%3Aa
	PRJNA258205	SRR9675635	SRX6435866	SAMN12227519	SRP045492	SRS5090602	Illumina MiSeq	ILLUMINA	27751062	55281	502	16317065	2014-08	Microcosm	Water Filter (water treatment plant, biofilter, filters groundwater)	Biofilter	water treatment plant	groundwater	Denmark	METAGENOMIC	PAIRED	PCR	16S	341F/806R	NH4_13C	13C	bicarbonate	isotopically labelled	UNK	single	12	UNK	61	continuous	360	http://doi.org/10.1128/mBio.01870-19	G√ºlay A, Fowler SJ, Tatari K, Thamdrup B, Albrechtsen HJ, Al-Soud WA, S√∏rensen SJ, Smets BF.	mBio. 2019 Nov 5;10(6):e01870-19. doi: 10.1128/mBio.01870-19.	https://www-ncbi-nlm-nih-gov.ezproxy.lib.purdue.edu/Traces/study/?acc=PRJNA258205&o=acc_s%3Aa
	PRJNA258205	SRR9675541	SRX6435960	SAMN12227549	SRP045492	SRS5090697	Illumina MiSeq	ILLUMINA	33266536	66268	502	19247380	2014-08	Microcosm	Water Filter (water treatment plant, biofilter, filters groundwater)	Biofilter	water treatment plant	groundwater	Denmark	METAGENOMIC	PAIRED	PCR	16S	341F/806R	NH4+ATU_13C	13C	bicarbonate	isotopically labelled	UNK	single	12	UNK	61	continuous	360	http://doi.org/10.1128/mBio.01870-19	G√ºlay A, Fowler SJ, Tatari K, Thamdrup B, Albrechtsen HJ, Al-Soud WA, S√∏rensen SJ, Smets BF.	mBio. 2019 Nov 5;10(6):e01870-19. doi: 10.1128/mBio.01870-19.	https://www-ncbi-nlm-nih-gov.ezproxy.lib.purdue.edu/Traces/study/?acc=PRJNA258205&o=acc_s%3Aa
	PRJNA258205	SRR9675618	SRX6435883	SAMN12227578	SRP045492	SRS5090619	Illumina MiSeq	ILLUMINA	50125704	99852	502	27292529	2014-08	Microcosm	Water Filter (water treatment plant, biofilter, filters groundwater)	Biofilter	water treatment plant	groundwater	Denmark	METAGENOMIC	PAIRED	PCR	16S	341F/806R	NO2_13C	13C	bicarbonate	isotopically labelled	UNK	single	12	UNK	61	continuous	360	http://doi.org/10.1128/mBio.01870-19	G√ºlay A, Fowler SJ, Tatari K, Thamdrup B, Albrechtsen HJ, Al-Soud WA, S√∏rensen SJ, Smets BF.	mBio. 2019 Nov 5;10(6):e01870-19. doi: 10.1128/mBio.01870-19.	https://www-ncbi-nlm-nih-gov.ezproxy.lib.purdue.edu/Traces/study/?acc=PRJNA258205&o=acc_s%3Aa
	PRJNA258205	SRR9675523	SRX6435978	SAMN12227504	SRP045492	SRS5090714	Illumina MiSeq	ILLUMINA	15247748	30374	502	9995791	2014-08	Microcosm	Water Filter (water treatment plant, biofilter, filters groundwater)	Biofilter	water treatment plant	groundwater	Denmark	METAGENOMIC	PAIRED	PCR	16S	341F/806R	NH4_12C	13C	bicarbonate	natural abundance	0.0111	single	13	UNK	61	continuous	360	http://doi.org/10.1128/mBio.01870-19	G√ºlay A, Fowler SJ, Tatari K, Thamdrup B, Albrechtsen HJ, Al-Soud WA, S√∏rensen SJ, Smets BF.	mBio. 2019 Nov 5;10(6):e01870-19. doi: 10.1128/mBio.01870-19.	https://www-ncbi-nlm-nih-gov.ezproxy.lib.purdue.edu/Traces/study/?acc=PRJNA258205&o=acc_s%3Aa
	PRJNA258205	SRR9675596	SRX6435906	SAMN12227534	SRP045492	SRS5090642	Illumina MiSeq	ILLUMINA	45558006	90753	502	25214972	2014-08	Microcosm	Water Filter (water treatment plant, biofilter, filters groundwater)	Biofilter	water treatment plant	groundwater	Denmark	METAGENOMIC	PAIRED	PCR	16S	341F/806R	NH4+ATU_12C	13C	bicarbonate	natural abundance	0.0111	single	13	UNK	61	continuous	360	http://doi.org/10.1128/mBio.01870-19	G√ºlay A, Fowler SJ, Tatari K, Thamdrup B, Albrechtsen HJ, Al-Soud WA, S√∏rensen SJ, Smets BF.	mBio. 2019 Nov 5;10(6):e01870-19. doi: 10.1128/mBio.01870-19.	https://www-ncbi-nlm-nih-gov.ezproxy.lib.purdue.edu/Traces/study/?acc=PRJNA258205&o=acc_s%3Aa
	PRJNA258205	SRR9675518	SRX6435983	SAMN12227625	SRP045492	SRS5090719	Illumina MiSeq	ILLUMINA	53759180	107090	502	32857034	2014-08	Microcosm	Water Filter (water treatment plant, biofilter, filters groundwater)	Biofilter	water treatment plant	groundwater	Denmark	METAGENOMIC	PAIRED	PCR	16S	341F/806R	NO2_12C	13C	bicarbonate	natural abundance	0.0111	single	13	UNK	61	continuous	360	http://doi.org/10.1128/mBio.01870-19	G√ºlay A, Fowler SJ, Tatari K, Thamdrup B, Albrechtsen HJ, Al-Soud WA, S√∏rensen SJ, Smets BF.	mBio. 2019 Nov 5;10(6):e01870-19. doi: 10.1128/mBio.01870-19.	https://www-ncbi-nlm-nih-gov.ezproxy.lib.purdue.edu/Traces/study/?acc=PRJNA258205&o=acc_s%3Aa
	PRJNA258205	SRR9675477	SRX6436024	SAMN12227595	SRP045492	SRS5090760	Illumina MiSeq	ILLUMINA	38232822	76161	502	23737595	2014-08	Microcosm	Water Filter (water treatment plant, biofilter, filters groundwater)	Biofilter	water treatment plant	groundwater	Denmark	METAGENOMIC	PAIRED	PCR	16S	341F/806R	NO2+chlorate_12C	13C	bicarbonate	natural abundance	0.0111	single	13	UNK	61	continuous	360	http://doi.org/10.1128/mBio.01870-19	G√ºlay A, Fowler SJ, Tatari K, Thamdrup B, Albrechtsen HJ, Al-Soud WA, S√∏rensen SJ, Smets BF.	mBio. 2019 Nov 5;10(6):e01870-19. doi: 10.1128/mBio.01870-19.	https://www-ncbi-nlm-nih-gov.ezproxy.lib.purdue.edu/Traces/study/?acc=PRJNA258205&o=acc_s%3Aa
	PRJNA258205	SRR9675636	SRX6435865	SAMN12227520	SRP045492	SRS5090601	Illumina MiSeq	ILLUMINA	18600104	37052	502	11870604	2014-08	Microcosm	Water Filter (water treatment plant, biofilter, filters groundwater)	Biofilter	water treatment plant	groundwater	Denmark	METAGENOMIC	PAIRED	PCR	16S	341F/806R	NH4_13C	13C	bicarbonate	isotopically labelled	UNK	single	13	UNK	61	continuous	360	http://doi.org/10.1128/mBio.01870-19	G√ºlay A, Fowler SJ, Tatari K, Thamdrup B, Albrechtsen HJ, Al-Soud WA, S√∏rensen SJ, Smets BF.	mBio. 2019 Nov 5;10(6):e01870-19. doi: 10.1128/mBio.01870-19.	https://www-ncbi-nlm-nih-gov.ezproxy.lib.purdue.edu/Traces/study/?acc=PRJNA258205&o=acc_s%3Aa
	PRJNA258205	SRR9675534	SRX6435967	SAMN12227550	SRP045492	SRS5090703	Illumina MiSeq	ILLUMINA	32475384	64692	502	17796737	2014-08	Microcosm	Water Filter (water treatment plant, biofilter, filters groundwater)	Biofilter	water treatment plant	groundwater	Denmark	METAGENOMIC	PAIRED	PCR	16S	341F/806R	NH4+ATU_13C	13C	bicarbonate	isotopically labelled	UNK	single	13	UNK	61	continuous	360	http://doi.org/10.1128/mBio.01870-19	G√ºlay A, Fowler SJ, Tatari K, Thamdrup B, Albrechtsen HJ, Al-Soud WA, S√∏rensen SJ, Smets BF.	mBio. 2019 Nov 5;10(6):e01870-19. doi: 10.1128/mBio.01870-19.	https://www-ncbi-nlm-nih-gov.ezproxy.lib.purdue.edu/Traces/study/?acc=PRJNA258205&o=acc_s%3Aa
	PRJNA258205	SRR9675619	SRX6435882	SAMN12227579	SRP045492	SRS5090618	Illumina MiSeq	ILLUMINA	32237938	64219	502	18155407	2014-08	Microcosm	Water Filter (water treatment plant, biofilter, filters groundwater)	Biofilter	water treatment plant	groundwater	Denmark	METAGENOMIC	PAIRED	PCR	16S	341F/806R	NO2_13C	13C	bicarbonate	isotopically labelled	UNK	single	13	UNK	61	continuous	360	http://doi.org/10.1128/mBio.01870-19	G√ºlay A, Fowler SJ, Tatari K, Thamdrup B, Albrechtsen HJ, Al-Soud WA, S√∏rensen SJ, Smets BF.	mBio. 2019 Nov 5;10(6):e01870-19. doi: 10.1128/mBio.01870-19.	https://www-ncbi-nlm-nih-gov.ezproxy.lib.purdue.edu/Traces/study/?acc=PRJNA258205&o=acc_s%3Aa
	PRJNA258205	SRR9675522	SRX6435979	SAMN12227505	SRP045492	SRS5090715	Illumina MiSeq	ILLUMINA	21609594	43047	502	12130236	2014-08	Microcosm	Water Filter (water treatment plant, biofilter, filters groundwater)	Biofilter	water treatment plant	groundwater	Denmark	METAGENOMIC	PAIRED	PCR	16S	341F/806R	NH4_12C	13C	bicarbonate	natural abundance	0.0111	single	14	UNK	61	continuous	360	http://doi.org/10.1128/mBio.01870-19	G√ºlay A, Fowler SJ, Tatari K, Thamdrup B, Albrechtsen HJ, Al-Soud WA, S√∏rensen SJ, Smets BF.	mBio. 2019 Nov 5;10(6):e01870-19. doi: 10.1128/mBio.01870-19.	https://www-ncbi-nlm-nih-gov.ezproxy.lib.purdue.edu/Traces/study/?acc=PRJNA258205&o=acc_s%3Aa
	PRJNA258205	SRR9675592	SRX6435909	SAMN12227535	SRP045492	SRS5090645	Illumina MiSeq	ILLUMINA	36230846	72173	502	19937655	2014-08	Microcosm	Water Filter (water treatment plant, biofilter, filters groundwater)	Biofilter	water treatment plant	groundwater	Denmark	METAGENOMIC	PAIRED	PCR	16S	341F/806R	NH4+ATU_12C	13C	bicarbonate	natural abundance	0.0111	single	14	UNK	61	continuous	360	http://doi.org/10.1128/mBio.01870-19	G√ºlay A, Fowler SJ, Tatari K, Thamdrup B, Albrechtsen HJ, Al-Soud WA, S√∏rensen SJ, Smets BF.	mBio. 2019 Nov 5;10(6):e01870-19. doi: 10.1128/mBio.01870-19.	https://www-ncbi-nlm-nih-gov.ezproxy.lib.purdue.edu/Traces/study/?acc=PRJNA258205&o=acc_s%3Aa
	PRJNA258205	SRR9675491	SRX6436010	SAMN12227626	SRP045492	SRS5090746	Illumina MiSeq	ILLUMINA	26291246	52373	502	16402426	2014-08	Microcosm	Water Filter (water treatment plant, biofilter, filters groundwater)	Biofilter	water treatment plant	groundwater	Denmark	METAGENOMIC	PAIRED	PCR	16S	341F/806R	NO2_12C	13C	bicarbonate	natural abundance	0.0111	single	14	UNK	61	continuous	360	http://doi.org/10.1128/mBio.01870-19	G√ºlay A, Fowler SJ, Tatari K, Thamdrup B, Albrechtsen HJ, Al-Soud WA, S√∏rensen SJ, Smets BF.	mBio. 2019 Nov 5;10(6):e01870-19. doi: 10.1128/mBio.01870-19.	https://www-ncbi-nlm-nih-gov.ezproxy.lib.purdue.edu/Traces/study/?acc=PRJNA258205&o=acc_s%3Aa
	PRJNA258205	SRR9675478	SRX6436023	SAMN12227596	SRP045492	SRS5090759	Illumina MiSeq	ILLUMINA	25002612	49806	502	15673766	2014-08	Microcosm	Water Filter (water treatment plant, biofilter, filters groundwater)	Biofilter	water treatment plant	groundwater	Denmark	METAGENOMIC	PAIRED	PCR	16S	341F/806R	NO2+chlorate_12C	13C	bicarbonate	natural abundance	0.0111	single	14	UNK	61	continuous	360	http://doi.org/10.1128/mBio.01870-19	G√ºlay A, Fowler SJ, Tatari K, Thamdrup B, Albrechtsen HJ, Al-Soud WA, S√∏rensen SJ, Smets BF.	mBio. 2019 Nov 5;10(6):e01870-19. doi: 10.1128/mBio.01870-19.	https://www-ncbi-nlm-nih-gov.ezproxy.lib.purdue.edu/Traces/study/?acc=PRJNA258205&o=acc_s%3Aa
	PRJNA258205	SRR9675613	SRX6435888	SAMN12227521	SRP045492	SRS5090624	Illumina MiSeq	ILLUMINA	38654000	77000	502	22542930	2014-08	Microcosm	Water Filter (water treatment plant, biofilter, filters groundwater)	Biofilter	water treatment plant	groundwater	Denmark	METAGENOMIC	PAIRED	PCR	16S	341F/806R	NH4_13C	13C	bicarbonate	isotopically labelled	UNK	single	14	UNK	61	continuous	360	http://doi.org/10.1128/mBio.01870-19	G√ºlay A, Fowler SJ, Tatari K, Thamdrup B, Albrechtsen HJ, Al-Soud WA, S√∏rensen SJ, Smets BF.	mBio. 2019 Nov 5;10(6):e01870-19. doi: 10.1128/mBio.01870-19.	https://www-ncbi-nlm-nih-gov.ezproxy.lib.purdue.edu/Traces/study/?acc=PRJNA258205&o=acc_s%3Aa
	PRJNA258205	SRR9675535	SRX6435966	SAMN12227551	SRP045492	SRS5090702	Illumina MiSeq	ILLUMINA	30593386	60943	502	16766449	2014-08	Microcosm	Water Filter (water treatment plant, biofilter, filters groundwater)	Biofilter	water treatment plant	groundwater	Denmark	METAGENOMIC	PAIRED	PCR	16S	341F/806R	NH4+ATU_13C	13C	bicarbonate	isotopically labelled	UNK	single	14	UNK	61	continuous	360	http://doi.org/10.1128/mBio.01870-19	G√ºlay A, Fowler SJ, Tatari K, Thamdrup B, Albrechtsen HJ, Al-Soud WA, S√∏rensen SJ, Smets BF.	mBio. 2019 Nov 5;10(6):e01870-19. doi: 10.1128/mBio.01870-19.	https://www-ncbi-nlm-nih-gov.ezproxy.lib.purdue.edu/Traces/study/?acc=PRJNA258205&o=acc_s%3Aa
	PRJNA258205	SRR9675620	SRX6435881	SAMN12227580	SRP045492	SRS5090617	Illumina MiSeq	ILLUMINA	37613354	74927	502	21119865	2014-08	Microcosm	Water Filter (water treatment plant, biofilter, filters groundwater)	Biofilter	water treatment plant	groundwater	Denmark	METAGENOMIC	PAIRED	PCR	16S	341F/806R	NO2_13C	13C	bicarbonate	isotopically labelled	UNK	single	14	UNK	61	continuous	360	http://doi.org/10.1128/mBio.01870-19	G√ºlay A, Fowler SJ, Tatari K, Thamdrup B, Albrechtsen HJ, Al-Soud WA, S√∏rensen SJ, Smets BF.	mBio. 2019 Nov 5;10(6):e01870-19. doi: 10.1128/mBio.01870-19.	https://www-ncbi-nlm-nih-gov.ezproxy.lib.purdue.edu/Traces/study/?acc=PRJNA258205&o=acc_s%3Aa
	PRJNA258205	SRR9675466	SRX6436035	SAMN12227506	SRP045492	SRS5090771	Illumina MiSeq	ILLUMINA	19999178	39839	502	11060835	2014-08	Microcosm	Water Filter (water treatment plant, biofilter, filters groundwater)	Biofilter	water treatment plant	groundwater	Denmark	METAGENOMIC	PAIRED	PCR	16S	341F/806R	NH4_12C	13C	bicarbonate	natural abundance	0.0111	single	15	UNK	61	continuous	360	http://doi.org/10.1128/mBio.01870-19	G√ºlay A, Fowler SJ, Tatari K, Thamdrup B, Albrechtsen HJ, Al-Soud WA, S√∏rensen SJ, Smets BF.	mBio. 2019 Nov 5;10(6):e01870-19. doi: 10.1128/mBio.01870-19.	https://www-ncbi-nlm-nih-gov.ezproxy.lib.purdue.edu/Traces/study/?acc=PRJNA258205&o=acc_s%3Aa
	PRJNA258205	SRR9675594	SRX6435908	SAMN12227536	SRP045492	SRS5090644	Illumina MiSeq	ILLUMINA	37147498	73999	502	21120396	2014-08	Microcosm	Water Filter (water treatment plant, biofilter, filters groundwater)	Biofilter	water treatment plant	groundwater	Denmark	METAGENOMIC	PAIRED	PCR	16S	341F/806R	NH4+ATU_12C	13C	bicarbonate	natural abundance	0.0111	single	15	UNK	61	continuous	360	http://doi.org/10.1128/mBio.01870-19	G√ºlay A, Fowler SJ, Tatari K, Thamdrup B, Albrechtsen HJ, Al-Soud WA, S√∏rensen SJ, Smets BF.	mBio. 2019 Nov 5;10(6):e01870-19. doi: 10.1128/mBio.01870-19.	https://www-ncbi-nlm-nih-gov.ezproxy.lib.purdue.edu/Traces/study/?acc=PRJNA258205&o=acc_s%3Aa
	PRJNA258205	SRR9675660	SRX6435841	SAMN12227627	SRP045492	SRS5090577	Illumina MiSeq	ILLUMINA	42917486	85493	502	25920290	2014-08	Microcosm	Water Filter (water treatment plant, biofilter, filters groundwater)	Biofilter	water treatment plant	groundwater	Denmark	METAGENOMIC	PAIRED	PCR	16S	341F/806R	NO2_12C	13C	bicarbonate	natural abundance	0.0111	single	15	UNK	61	continuous	360	http://doi.org/10.1128/mBio.01870-19	G√ºlay A, Fowler SJ, Tatari K, Thamdrup B, Albrechtsen HJ, Al-Soud WA, S√∏rensen SJ, Smets BF.	mBio. 2019 Nov 5;10(6):e01870-19. doi: 10.1128/mBio.01870-19.	https://www-ncbi-nlm-nih-gov.ezproxy.lib.purdue.edu/Traces/study/?acc=PRJNA258205&o=acc_s%3Aa
	PRJNA258205	SRR9675476	SRX6436025	SAMN12227597	SRP045492	SRS5090761	Illumina MiSeq	ILLUMINA	32098382	63941	502	19900961	2014-08	Microcosm	Water Filter (water treatment plant, biofilter, filters groundwater)	Biofilter	water treatment plant	groundwater	Denmark	METAGENOMIC	PAIRED	PCR	16S	341F/806R	NO2+chlorate_12C	13C	bicarbonate	natural abundance	0.0111	single	15	UNK	61	continuous	360	http://doi.org/10.1128/mBio.01870-19	G√ºlay A, Fowler SJ, Tatari K, Thamdrup B, Albrechtsen HJ, Al-Soud WA, S√∏rensen SJ, Smets BF.	mBio. 2019 Nov 5;10(6):e01870-19. doi: 10.1128/mBio.01870-19.	https://www-ncbi-nlm-nih-gov.ezproxy.lib.purdue.edu/Traces/study/?acc=PRJNA258205&o=acc_s%3Aa
	PRJNA258205	SRR9675637	SRX6435864	SAMN12227614	SRP045492	SRS5090600	Illumina MiSeq	ILLUMINA	42249826	84163	502	26986334	2014-08	Microcosm	Water Filter (water treatment plant, biofilter, filters groundwater)	Biofilter	water treatment plant	groundwater	Denmark	METAGENOMIC	PAIRED	PCR	16S	341F/806R	NH4_13C	13C	bicarbonate	isotopically labelled	UNK	single	15	UNK	61	continuous	360	http://doi.org/10.1128/mBio.01870-19	G√ºlay A, Fowler SJ, Tatari K, Thamdrup B, Albrechtsen HJ, Al-Soud WA, S√∏rensen SJ, Smets BF.	mBio. 2019 Nov 5;10(6):e01870-19. doi: 10.1128/mBio.01870-19.	https://www-ncbi-nlm-nih-gov.ezproxy.lib.purdue.edu/Traces/study/?acc=PRJNA258205&o=acc_s%3Aa
	PRJNA258205	SRR9675536	SRX6435965	SAMN12227552	SRP045492	SRS5090700	Illumina MiSeq	ILLUMINA	29434770	58635	502	16891267	2014-08	Microcosm	Water Filter (water treatment plant, biofilter, filters groundwater)	Biofilter	water treatment plant	groundwater	Denmark	METAGENOMIC	PAIRED	PCR	16S	341F/806R	NH4+ATU_13C	13C	bicarbonate	isotopically labelled	UNK	single	15	UNK	61	continuous	360	http://doi.org/10.1128/mBio.01870-19	G√ºlay A, Fowler SJ, Tatari K, Thamdrup B, Albrechtsen HJ, Al-Soud WA, S√∏rensen SJ, Smets BF.	mBio. 2019 Nov 5;10(6):e01870-19. doi: 10.1128/mBio.01870-19.	https://www-ncbi-nlm-nih-gov.ezproxy.lib.purdue.edu/Traces/study/?acc=PRJNA258205&o=acc_s%3Aa
	PRJNA258205	SRR9675621	SRX6435880	SAMN12227581	SRP045492	SRS5090616	Illumina MiSeq	ILLUMINA	44906912	89456	502	25330538	2014-08	Microcosm	Water Filter (water treatment plant, biofilter, filters groundwater)	Biofilter	water treatment plant	groundwater	Denmark	METAGENOMIC	PAIRED	PCR	16S	341F/806R	NO2_13C	13C	bicarbonate	isotopically labelled	UNK	single	15	UNK	61	continuous	360	http://doi.org/10.1128/mBio.01870-19	G√ºlay A, Fowler SJ, Tatari K, Thamdrup B, Albrechtsen HJ, Al-Soud WA, S√∏rensen SJ, Smets BF.	mBio. 2019 Nov 5;10(6):e01870-19. doi: 10.1128/mBio.01870-19.	https://www-ncbi-nlm-nih-gov.ezproxy.lib.purdue.edu/Traces/study/?acc=PRJNA258205&o=acc_s%3Aa
	PRJNA258205	SRR9675468	SRX6436033	SAMN12227507	SRP045492	SRS5090769	Illumina MiSeq	ILLUMINA	17021314	33907	502	9642722	2014-08	Microcosm	Water Filter (water treatment plant, biofilter, filters groundwater)	Biofilter	water treatment plant	groundwater	Denmark	METAGENOMIC	PAIRED	PCR	16S	341F/806R	NH4_12C	13C	bicarbonate	natural abundance	0.0111	single	16	UNK	61	continuous	360	http://doi.org/10.1128/mBio.01870-19	G√ºlay A, Fowler SJ, Tatari K, Thamdrup B, Albrechtsen HJ, Al-Soud WA, S√∏rensen SJ, Smets BF.	mBio. 2019 Nov 5;10(6):e01870-19. doi: 10.1128/mBio.01870-19.	https://www-ncbi-nlm-nih-gov.ezproxy.lib.purdue.edu/Traces/study/?acc=PRJNA258205&o=acc_s%3Aa
	PRJNA258205	SRR9675583	SRX6435918	SAMN12227537	SRP045492	SRS5090654	Illumina MiSeq	ILLUMINA	10364794	20647	502	6540826	2014-08	Microcosm	Water Filter (water treatment plant, biofilter, filters groundwater)	Biofilter	water treatment plant	groundwater	Denmark	METAGENOMIC	PAIRED	PCR	16S	341F/806R	NH4+ATU_12C	13C	bicarbonate	natural abundance	0.0111	single	16	UNK	61	continuous	360	http://doi.org/10.1128/mBio.01870-19	G√ºlay A, Fowler SJ, Tatari K, Thamdrup B, Albrechtsen HJ, Al-Soud WA, S√∏rensen SJ, Smets BF.	mBio. 2019 Nov 5;10(6):e01870-19. doi: 10.1128/mBio.01870-19.	https://www-ncbi-nlm-nih-gov.ezproxy.lib.purdue.edu/Traces/study/?acc=PRJNA258205&o=acc_s%3Aa
	PRJNA258205	SRR9675659	SRX6435842	SAMN12227628	SRP045492	SRS5090578	Illumina MiSeq	ILLUMINA	36223818	72159	502	21885177	2014-08	Microcosm	Water Filter (water treatment plant, biofilter, filters groundwater)	Biofilter	water treatment plant	groundwater	Denmark	METAGENOMIC	PAIRED	PCR	16S	341F/806R	NO2_12C	13C	bicarbonate	natural abundance	0.0111	single	16	UNK	61	continuous	360	http://doi.org/10.1128/mBio.01870-19	G√ºlay A, Fowler SJ, Tatari K, Thamdrup B, Albrechtsen HJ, Al-Soud WA, S√∏rensen SJ, Smets BF.	mBio. 2019 Nov 5;10(6):e01870-19. doi: 10.1128/mBio.01870-19.	https://www-ncbi-nlm-nih-gov.ezproxy.lib.purdue.edu/Traces/study/?acc=PRJNA258205&o=acc_s%3Aa
	PRJNA258205	SRR9675527	SRX6435974	SAMN12227598	SRP045492	SRS5090710	Illumina MiSeq	ILLUMINA	37938148	75574	502	22942235	2014-08	Microcosm	Water Filter (water treatment plant, biofilter, filters groundwater)	Biofilter	water treatment plant	groundwater	Denmark	METAGENOMIC	PAIRED	PCR	16S	341F/806R	NO2+chlorate_12C	13C	bicarbonate	natural abundance	0.0111	single	16	UNK	61	continuous	360	http://doi.org/10.1128/mBio.01870-19	G√ºlay A, Fowler SJ, Tatari K, Thamdrup B, Albrechtsen HJ, Al-Soud WA, S√∏rensen SJ, Smets BF.	mBio. 2019 Nov 5;10(6):e01870-19. doi: 10.1128/mBio.01870-19.	https://www-ncbi-nlm-nih-gov.ezproxy.lib.purdue.edu/Traces/study/?acc=PRJNA258205&o=acc_s%3Aa
	PRJNA258205	SRR9675612	SRX6435889	SAMN12227615	SRP045492	SRS5090625	Illumina MiSeq	ILLUMINA	40832178	81339	502	25204254	2014-08	Microcosm	Water Filter (water treatment plant, biofilter, filters groundwater)	Biofilter	water treatment plant	groundwater	Denmark	METAGENOMIC	PAIRED	PCR	16S	341F/806R	NH4_13C	13C	bicarbonate	isotopically labelled	UNK	single	16	UNK	61	continuous	360	http://doi.org/10.1128/mBio.01870-19	G√ºlay A, Fowler SJ, Tatari K, Thamdrup B, Albrechtsen HJ, Al-Soud WA, S√∏rensen SJ, Smets BF.	mBio. 2019 Nov 5;10(6):e01870-19. doi: 10.1128/mBio.01870-19.	https://www-ncbi-nlm-nih-gov.ezproxy.lib.purdue.edu/Traces/study/?acc=PRJNA258205&o=acc_s%3Aa
	PRJNA258205	SRR9675537	SRX6435964	SAMN12227553	SRP045492	SRS5090699	Illumina MiSeq	ILLUMINA	23545306	46903	502	13373981	2014-08	Microcosm	Water Filter (water treatment plant, biofilter, filters groundwater)	Biofilter	water treatment plant	groundwater	Denmark	METAGENOMIC	PAIRED	PCR	16S	341F/806R	NH4+ATU_13C	13C	bicarbonate	isotopically labelled	UNK	single	16	UNK	61	continuous	360	http://doi.org/10.1128/mBio.01870-19	G√ºlay A, Fowler SJ, Tatari K, Thamdrup B, Albrechtsen HJ, Al-Soud WA, S√∏rensen SJ, Smets BF.	mBio. 2019 Nov 5;10(6):e01870-19. doi: 10.1128/mBio.01870-19.	https://www-ncbi-nlm-nih-gov.ezproxy.lib.purdue.edu/Traces/study/?acc=PRJNA258205&o=acc_s%3Aa
	PRJNA258205	SRR9675614	SRX6435887	SAMN12227582	SRP045492	SRS5090623	Illumina MiSeq	ILLUMINA	69996370	139435	502	41110473	2014-08	Microcosm	Water Filter (water treatment plant, biofilter, filters groundwater)	Biofilter	water treatment plant	groundwater	Denmark	METAGENOMIC	PAIRED	PCR	16S	341F/806R	NO2_13C	13C	bicarbonate	isotopically labelled	UNK	single	16	UNK	61	continuous	360	http://doi.org/10.1128/mBio.01870-19	G√ºlay A, Fowler SJ, Tatari K, Thamdrup B, Albrechtsen HJ, Al-Soud WA, S√∏rensen SJ, Smets BF.	mBio. 2019 Nov 5;10(6):e01870-19. doi: 10.1128/mBio.01870-19.	https://www-ncbi-nlm-nih-gov.ezproxy.lib.purdue.edu/Traces/study/?acc=PRJNA258205&o=acc_s%3Aa
	PRJNA258205	SRR9675531	SRX6435970	SAMN12227610	SRP045492	SRS5090706	Illumina MiSeq	ILLUMINA	29742998	59249	502	17952718	2014-08	Microcosm	Water Filter (water treatment plant, biofilter, filters groundwater)	Biofilter	water treatment plant	groundwater	Denmark	METAGENOMIC	PAIRED	PCR	16S	341F/806R	NH4_12C	13C	bicarbonate	natural abundance	0.0111	single	17	UNK	61	continuous	360	http://doi.org/10.1128/mBio.01870-19	G√ºlay A, Fowler SJ, Tatari K, Thamdrup B, Albrechtsen HJ, Al-Soud WA, S√∏rensen SJ, Smets BF.	mBio. 2019 Nov 5;10(6):e01870-19. doi: 10.1128/mBio.01870-19.	https://www-ncbi-nlm-nih-gov.ezproxy.lib.purdue.edu/Traces/study/?acc=PRJNA258205&o=acc_s%3Aa
	PRJNA258205	SRR9675559	SRX6435942	SAMN12227619	SRP045492	SRS5090678	Illumina MiSeq	ILLUMINA	7958708	15854	502	5275217	2014-08	Microcosm	Water Filter (water treatment plant, biofilter, filters groundwater)	Biofilter	water treatment plant	groundwater	Denmark	METAGENOMIC	PAIRED	PCR	16S	341F/806R	NH4+ATU_12C	13C	bicarbonate	natural abundance	0.0111	single	17	UNK	61	continuous	360	http://doi.org/10.1128/mBio.01870-19	G√ºlay A, Fowler SJ, Tatari K, Thamdrup B, Albrechtsen HJ, Al-Soud WA, S√∏rensen SJ, Smets BF.	mBio. 2019 Nov 5;10(6):e01870-19. doi: 10.1128/mBio.01870-19.	https://www-ncbi-nlm-nih-gov.ezproxy.lib.purdue.edu/Traces/study/?acc=PRJNA258205&o=acc_s%3Aa
	PRJNA258205	SRR9675622	SRX6435879	SAMN12227629	SRP045492	SRS5090615	Illumina MiSeq	ILLUMINA	34309692	68346	502	20279208	2014-08	Microcosm	Water Filter (water treatment plant, biofilter, filters groundwater)	Biofilter	water treatment plant	groundwater	Denmark	METAGENOMIC	PAIRED	PCR	16S	341F/806R	NO2_12C	13C	bicarbonate	natural abundance	0.0111	single	17	UNK	61	continuous	360	http://doi.org/10.1128/mBio.01870-19	G√ºlay A, Fowler SJ, Tatari K, Thamdrup B, Albrechtsen HJ, Al-Soud WA, S√∏rensen SJ, Smets BF.	mBio. 2019 Nov 5;10(6):e01870-19. doi: 10.1128/mBio.01870-19.	https://www-ncbi-nlm-nih-gov.ezproxy.lib.purdue.edu/Traces/study/?acc=PRJNA258205&o=acc_s%3Aa
	PRJNA258205	SRR9675528	SRX6435973	SAMN12227599	SRP045492	SRS5090709	Illumina MiSeq	ILLUMINA	34078772	67886	502	20842367	2014-08	Microcosm	Water Filter (water treatment plant, biofilter, filters groundwater)	Biofilter	water treatment plant	groundwater	Denmark	METAGENOMIC	PAIRED	PCR	16S	341F/806R	NO2+chlorate_12C	13C	bicarbonate	natural abundance	0.0111	single	17	UNK	61	continuous	360	http://doi.org/10.1128/mBio.01870-19	G√ºlay A, Fowler SJ, Tatari K, Thamdrup B, Albrechtsen HJ, Al-Soud WA, S√∏rensen SJ, Smets BF.	mBio. 2019 Nov 5;10(6):e01870-19. doi: 10.1128/mBio.01870-19.	https://www-ncbi-nlm-nih-gov.ezproxy.lib.purdue.edu/Traces/study/?acc=PRJNA258205&o=acc_s%3Aa
	PRJNA258205	SRR9675611	SRX6435890	SAMN12227616	SRP045492	SRS5090626	Illumina MiSeq	ILLUMINA	71064626	141563	502	43020017	2014-08	Microcosm	Water Filter (water treatment plant, biofilter, filters groundwater)	Biofilter	water treatment plant	groundwater	Denmark	METAGENOMIC	PAIRED	PCR	16S	341F/806R	NH4_13C	13C	bicarbonate	isotopically labelled	UNK	single	17	UNK	61	continuous	360	http://doi.org/10.1128/mBio.01870-19	G√ºlay A, Fowler SJ, Tatari K, Thamdrup B, Albrechtsen HJ, Al-Soud WA, S√∏rensen SJ, Smets BF.	mBio. 2019 Nov 5;10(6):e01870-19. doi: 10.1128/mBio.01870-19.	https://www-ncbi-nlm-nih-gov.ezproxy.lib.purdue.edu/Traces/study/?acc=PRJNA258205&o=acc_s%3Aa
	PRJNA258205	SRR9675532	SRX6435969	SAMN12227554	SRP045492	SRS5090705	Illumina MiSeq	ILLUMINA	49681434	98967	502	31782743	2014-08	Microcosm	Water Filter (water treatment plant, biofilter, filters groundwater)	Biofilter	water treatment plant	groundwater	Denmark	METAGENOMIC	PAIRED	PCR	16S	341F/806R	NH4+ATU_13C	13C	bicarbonate	isotopically labelled	UNK	single	17	UNK	61	continuous	360	http://doi.org/10.1128/mBio.01870-19	G√ºlay A, Fowler SJ, Tatari K, Thamdrup B, Albrechtsen HJ, Al-Soud WA, S√∏rensen SJ, Smets BF.	mBio. 2019 Nov 5;10(6):e01870-19. doi: 10.1128/mBio.01870-19.	https://www-ncbi-nlm-nih-gov.ezproxy.lib.purdue.edu/Traces/study/?acc=PRJNA258205&o=acc_s%3Aa
	PRJNA258205	SRR9675467	SRX6436034	SAMN12227611	SRP045492	SRS5090770	Illumina MiSeq	ILLUMINA	34007488	67744	502	20660284	2014-08	Microcosm	Water Filter (water treatment plant, biofilter, filters groundwater)	Biofilter	water treatment plant	groundwater	Denmark	METAGENOMIC	PAIRED	PCR	16S	341F/806R	NH4_12C	13C	bicarbonate	natural abundance	0.0111	single	18	UNK	61	continuous	360	http://doi.org/10.1128/mBio.01870-19	G√ºlay A, Fowler SJ, Tatari K, Thamdrup B, Albrechtsen HJ, Al-Soud WA, S√∏rensen SJ, Smets BF.	mBio. 2019 Nov 5;10(6):e01870-19. doi: 10.1128/mBio.01870-19.	https://www-ncbi-nlm-nih-gov.ezproxy.lib.purdue.edu/Traces/study/?acc=PRJNA258205&o=acc_s%3Aa
	PRJNA258205	SRR9675558	SRX6435943	SAMN12227620	SRP045492	SRS5090679	Illumina MiSeq	ILLUMINA	8845240	17620	502	5759417	2014-08	Microcosm	Water Filter (water treatment plant, biofilter, filters groundwater)	Biofilter	water treatment plant	groundwater	Denmark	METAGENOMIC	PAIRED	PCR	16S	341F/806R	NH4+ATU_12C	13C	bicarbonate	natural abundance	0.0111	single	18	UNK	61	continuous	360	http://doi.org/10.1128/mBio.01870-19	G√ºlay A, Fowler SJ, Tatari K, Thamdrup B, Albrechtsen HJ, Al-Soud WA, S√∏rensen SJ, Smets BF.	mBio. 2019 Nov 5;10(6):e01870-19. doi: 10.1128/mBio.01870-19.	https://www-ncbi-nlm-nih-gov.ezproxy.lib.purdue.edu/Traces/study/?acc=PRJNA258205&o=acc_s%3Aa
	PRJNA258205	SRR9675499	SRX6436002	SAMN12227600	SRP045492	SRS5090738	Illumina MiSeq	ILLUMINA	48426434	96467	502	27185700	2014-08	Microcosm	Water Filter (water treatment plant, biofilter, filters groundwater)	Biofilter	water treatment plant	groundwater	Denmark	METAGENOMIC	PAIRED	PCR	16S	341F/806R	NO2+chlorate_12C	13C	bicarbonate	natural abundance	0.0111	single	18	UNK	61	continuous	360	http://doi.org/10.1128/mBio.01870-19	G√ºlay A, Fowler SJ, Tatari K, Thamdrup B, Albrechtsen HJ, Al-Soud WA, S√∏rensen SJ, Smets BF.	mBio. 2019 Nov 5;10(6):e01870-19. doi: 10.1128/mBio.01870-19.	https://www-ncbi-nlm-nih-gov.ezproxy.lib.purdue.edu/Traces/study/?acc=PRJNA258205&o=acc_s%3Aa
	PRJNA258205	SRR9675610	SRX6435891	SAMN12227617	SRP045492	SRS5090627	Illumina MiSeq	ILLUMINA	35210782	70141	502	21875814	2014-08	Microcosm	Water Filter (water treatment plant, biofilter, filters groundwater)	Biofilter	water treatment plant	groundwater	Denmark	METAGENOMIC	PAIRED	PCR	16S	341F/806R	NH4_13C	13C	bicarbonate	isotopically labelled	UNK	single	18	UNK	61	continuous	360	http://doi.org/10.1128/mBio.01870-19	G√ºlay A, Fowler SJ, Tatari K, Thamdrup B, Albrechtsen HJ, Al-Soud WA, S√∏rensen SJ, Smets BF.	mBio. 2019 Nov 5;10(6):e01870-19. doi: 10.1128/mBio.01870-19.	https://www-ncbi-nlm-nih-gov.ezproxy.lib.purdue.edu/Traces/study/?acc=PRJNA258205&o=acc_s%3Aa
	PRJNA258205	SRR9675533	SRX6435968	SAMN12227623	SRP045492	SRS5090704	Illumina MiSeq	ILLUMINA	7573172	15086	502	5093755	2014-08	Microcosm	Water Filter (water treatment plant, biofilter, filters groundwater)	Biofilter	water treatment plant	groundwater	Denmark	METAGENOMIC	PAIRED	PCR	16S	341F/806R	NH4+ATU_13C	13C	bicarbonate	isotopically labelled	UNK	single	18	UNK	61	continuous	360	http://doi.org/10.1128/mBio.01870-19	G√ºlay A, Fowler SJ, Tatari K, Thamdrup B, Albrechtsen HJ, Al-Soud WA, S√∏rensen SJ, Smets BF.	mBio. 2019 Nov 5;10(6):e01870-19. doi: 10.1128/mBio.01870-19.	https://www-ncbi-nlm-nih-gov.ezproxy.lib.purdue.edu/Traces/study/?acc=PRJNA258205&o=acc_s%3Aa
	PRJNA258205	SRR9675615	SRX6435886	SAMN12227630	SRP045492	SRS5090622	Illumina MiSeq	ILLUMINA	33161618	66059	502	20473300	2014-08	Microcosm	Water Filter (water treatment plant, biofilter, filters groundwater)	Biofilter	water treatment plant	groundwater	Denmark	METAGENOMIC	PAIRED	PCR	16S	341F/806R	NO2_13C	13C	bicarbonate	isotopically labelled	UNK	single	18	UNK	61	continuous	360	http://doi.org/10.1128/mBio.01870-19	G√ºlay A, Fowler SJ, Tatari K, Thamdrup B, Albrechtsen HJ, Al-Soud WA, S√∏rensen SJ, Smets BF.	mBio. 2019 Nov 5;10(6):e01870-19. doi: 10.1128/mBio.01870-19.	https://www-ncbi-nlm-nih-gov.ezproxy.lib.purdue.edu/Traces/study/?acc=PRJNA258205&o=acc_s%3Aa
	PRJNA258205	SRR9675462	SRX6436039	SAMN12227612	SRP045492	SRS5090774	Illumina MiSeq	ILLUMINA	38014954	75727	502	22701277	2014-08	Microcosm	Water Filter (water treatment plant, biofilter, filters groundwater)	Biofilter	water treatment plant	groundwater	Denmark	METAGENOMIC	PAIRED	PCR	16S	341F/806R	NH4_12C	13C	bicarbonate	natural abundance	0.0111	single	19	UNK	61	continuous	360	http://doi.org/10.1128/mBio.01870-19	G√ºlay A, Fowler SJ, Tatari K, Thamdrup B, Albrechtsen HJ, Al-Soud WA, S√∏rensen SJ, Smets BF.	mBio. 2019 Nov 5;10(6):e01870-19. doi: 10.1128/mBio.01870-19.	https://www-ncbi-nlm-nih-gov.ezproxy.lib.purdue.edu/Traces/study/?acc=PRJNA258205&o=acc_s%3Aa
	PRJNA258205	SRR9675584	SRX6435917	SAMN12227621	SRP045492	SRS5090653	Illumina MiSeq	ILLUMINA	17201030	34265	502	10811174	2014-08	Microcosm	Water Filter (water treatment plant, biofilter, filters groundwater)	Biofilter	water treatment plant	groundwater	Denmark	METAGENOMIC	PAIRED	PCR	16S	341F/806R	NH4+ATU_12C	13C	bicarbonate	natural abundance	0.0111	single	19	UNK	61	continuous	360	http://doi.org/10.1128/mBio.01870-19	G√ºlay A, Fowler SJ, Tatari K, Thamdrup B, Albrechtsen HJ, Al-Soud WA, S√∏rensen SJ, Smets BF.	mBio. 2019 Nov 5;10(6):e01870-19. doi: 10.1128/mBio.01870-19.	https://www-ncbi-nlm-nih-gov.ezproxy.lib.purdue.edu/Traces/study/?acc=PRJNA258205&o=acc_s%3Aa
	PRJNA258205	SRR9675502	SRX6435999	SAMN12227601	SRP045492	SRS5090735	Illumina MiSeq	ILLUMINA	44159936	87968	502	25450733	2014-08	Microcosm	Water Filter (water treatment plant, biofilter, filters groundwater)	Biofilter	water treatment plant	groundwater	Denmark	METAGENOMIC	PAIRED	PCR	16S	341F/806R	NO2+chlorate_12C	13C	bicarbonate	natural abundance	0.0111	single	19	UNK	61	continuous	360	http://doi.org/10.1128/mBio.01870-19	G√ºlay A, Fowler SJ, Tatari K, Thamdrup B, Albrechtsen HJ, Al-Soud WA, S√∏rensen SJ, Smets BF.	mBio. 2019 Nov 5;10(6):e01870-19. doi: 10.1128/mBio.01870-19.	https://www-ncbi-nlm-nih-gov.ezproxy.lib.purdue.edu/Traces/study/?acc=PRJNA258205&o=acc_s%3Aa
	PRJNA258205	SRR9675609	SRX6435892	SAMN12227618	SRP045492	SRS5090628	Illumina MiSeq	ILLUMINA	6008438	11969	502	4024975	2014-08	Microcosm	Water Filter (water treatment plant, biofilter, filters groundwater)	Biofilter	water treatment plant	groundwater	Denmark	METAGENOMIC	PAIRED	PCR	16S	341F/806R	NH4_13C	13C	bicarbonate	isotopically labelled	UNK	single	19	UNK	61	continuous	360	http://doi.org/10.1128/mBio.01870-19	G√ºlay A, Fowler SJ, Tatari K, Thamdrup B, Albrechtsen HJ, Al-Soud WA, S√∏rensen SJ, Smets BF.	mBio. 2019 Nov 5;10(6):e01870-19. doi: 10.1128/mBio.01870-19.	https://www-ncbi-nlm-nih-gov.ezproxy.lib.purdue.edu/Traces/study/?acc=PRJNA258205&o=acc_s%3Aa
	PRJNA258205	SRR9675511	SRX6435990	SAMN12227624	SRP045492	SRS5090726	Illumina MiSeq	ILLUMINA	16444014	32757	502	10690546	2014-08	Microcosm	Water Filter (water treatment plant, biofilter, filters groundwater)	Biofilter	water treatment plant	groundwater	Denmark	METAGENOMIC	PAIRED	PCR	16S	341F/806R	NH4+ATU_13C	13C	bicarbonate	isotopically labelled	UNK	single	19	UNK	61	continuous	360	http://doi.org/10.1128/mBio.01870-19	G√ºlay A, Fowler SJ, Tatari K, Thamdrup B, Albrechtsen HJ, Al-Soud WA, S√∏rensen SJ, Smets BF.	mBio. 2019 Nov 5;10(6):e01870-19. doi: 10.1128/mBio.01870-19.	https://www-ncbi-nlm-nih-gov.ezproxy.lib.purdue.edu/Traces/study/?acc=PRJNA258205&o=acc_s%3Aa
	PRJNA258205	SRR9675616	SRX6435885	SAMN12227631	SRP045492	SRS5090621	Illumina MiSeq	ILLUMINA	33284106	66303	502	20126797	2014-08	Microcosm	Water Filter (water treatment plant, biofilter, filters groundwater)	Biofilter	water treatment plant	groundwater	Denmark	METAGENOMIC	PAIRED	PCR	16S	341F/806R	NO2_13C	13C	bicarbonate	isotopically labelled	UNK	single	19	UNK	61	continuous	360	http://doi.org/10.1128/mBio.01870-19	G√ºlay A, Fowler SJ, Tatari K, Thamdrup B, Albrechtsen HJ, Al-Soud WA, S√∏rensen SJ, Smets BF.	mBio. 2019 Nov 5;10(6):e01870-19. doi: 10.1128/mBio.01870-19.	https://www-ncbi-nlm-nih-gov.ezproxy.lib.purdue.edu/Traces/study/?acc=PRJNA258205&o=acc_s%3Aa
	PRJNA258205	SRR9675461	SRX6436040	SAMN12227613	SRP045492	SRS5090776	Illumina MiSeq	ILLUMINA	53300352	106176	502	31941541	2014-08	Microcosm	Water Filter (water treatment plant, biofilter, filters groundwater)	Biofilter	water treatment plant	groundwater	Denmark	METAGENOMIC	PAIRED	PCR	16S	341F/806R	NH4_12C	13C	bicarbonate	natural abundance	0.0111	single	20	UNK	61	continuous	360	http://doi.org/10.1128/mBio.01870-19	G√ºlay A, Fowler SJ, Tatari K, Thamdrup B, Albrechtsen HJ, Al-Soud WA, S√∏rensen SJ, Smets BF.	mBio. 2019 Nov 5;10(6):e01870-19. doi: 10.1128/mBio.01870-19.	https://www-ncbi-nlm-nih-gov.ezproxy.lib.purdue.edu/Traces/study/?acc=PRJNA258205&o=acc_s%3Aa
	PRJNA258205	SRR9675556	SRX6435945	SAMN12227622	SRP045492	SRS5090682	Illumina MiSeq	ILLUMINA	9919018	19759	502	6412216	2014-08	Microcosm	Water Filter (water treatment plant, biofilter, filters groundwater)	Biofilter	water treatment plant	groundwater	Denmark	METAGENOMIC	PAIRED	PCR	16S	341F/806R	NH4+ATU_12C	13C	bicarbonate	natural abundance	0.0111	single	20	UNK	61	continuous	360	http://doi.org/10.1128/mBio.01870-19	G√ºlay A, Fowler SJ, Tatari K, Thamdrup B, Albrechtsen HJ, Al-Soud WA, S√∏rensen SJ, Smets BF.	mBio. 2019 Nov 5;10(6):e01870-19. doi: 10.1128/mBio.01870-19.	https://www-ncbi-nlm-nih-gov.ezproxy.lib.purdue.edu/Traces/study/?acc=PRJNA258205&o=acc_s%3Aa
	PRJNA258205	SRR9675501	SRX6436000	SAMN12227602	SRP045492	SRS5090736	Illumina MiSeq	ILLUMINA	24106040	48020	502	13671278	2014-08	Microcosm	Water Filter (water treatment plant, biofilter, filters groundwater)	Biofilter	water treatment plant	groundwater	Denmark	METAGENOMIC	PAIRED	PCR	16S	341F/806R	NO2+chlorate_12C	13C	bicarbonate	natural abundance	0.0111	single	20	UNK	61	continuous	360	http://doi.org/10.1128/mBio.01870-19	G√ºlay A, Fowler SJ, Tatari K, Thamdrup B, Albrechtsen HJ, Al-Soud WA, S√∏rensen SJ, Smets BF.	mBio. 2019 Nov 5;10(6):e01870-19. doi: 10.1128/mBio.01870-19.	https://www-ncbi-nlm-nih-gov.ezproxy.lib.purdue.edu/Traces/study/?acc=PRJNA258205&o=acc_s%3Aa
	PRJNA258205	SRR9675496	SRX6436005	SAMN12227603	SRP045492	SRS5090741	Illumina MiSeq	ILLUMINA	33815724	67362	502	18309922	2014-08	Microcosm	Water Filter (water treatment plant, biofilter, filters groundwater)	Biofilter	water treatment plant	groundwater	Denmark	METAGENOMIC	PAIRED	PCR	16S	341F/806R	NO2+chlorate_12C	13C	bicarbonate	natural abundance	0.0111	single	21	UNK	61	continuous	360	http://doi.org/10.1128/mBio.01870-19	G√ºlay A, Fowler SJ, Tatari K, Thamdrup B, Albrechtsen HJ, Al-Soud WA, S√∏rensen SJ, Smets BF.	mBio. 2019 Nov 5;10(6):e01870-19. doi: 10.1128/mBio.01870-19.	https://www-ncbi-nlm-nih-gov.ezproxy.lib.purdue.edu/Traces/study/?acc=PRJNA258205&o=acc_s%3Aa
	PRJNA258205	SRR9675495	SRX6436006	SAMN12227604	SRP045492	SRS5090742	Illumina MiSeq	ILLUMINA	32710822	65161	502	17972968	2014-08	Microcosm	Water Filter (water treatment plant, biofilter, filters groundwater)	Biofilter	water treatment plant	groundwater	Denmark	METAGENOMIC	PAIRED	PCR	16S	341F/806R	NO2+chlorate_12C	13C	bicarbonate	natural abundance	0.0111	single	22	UNK	61	continuous	360	http://doi.org/10.1128/mBio.01870-19	G√ºlay A, Fowler SJ, Tatari K, Thamdrup B, Albrechtsen HJ, Al-Soud WA, S√∏rensen SJ, Smets BF.	mBio. 2019 Nov 5;10(6):e01870-19. doi: 10.1128/mBio.01870-19.	https://www-ncbi-nlm-nih-gov.ezproxy.lib.purdue.edu/Traces/study/?acc=PRJNA258205&o=acc_s%3Aa
	PRJNA258205	SRR9675498	SRX6436003	SAMN12227605	SRP045492	SRS5090739	Illumina MiSeq	ILLUMINA	30799206	61353	502	16729858	2014-08	Microcosm	Water Filter (water treatment plant, biofilter, filters groundwater)	Biofilter	water treatment plant	groundwater	Denmark	METAGENOMIC	PAIRED	PCR	16S	341F/806R	NO2+chlorate_12C	13C	bicarbonate	natural abundance	0.0111	single	23	UNK	61	continuous	360	http://doi.org/10.1128/mBio.01870-19	G√ºlay A, Fowler SJ, Tatari K, Thamdrup B, Albrechtsen HJ, Al-Soud WA, S√∏rensen SJ, Smets BF.	mBio. 2019 Nov 5;10(6):e01870-19. doi: 10.1128/mBio.01870-19.	https://www-ncbi-nlm-nih-gov.ezproxy.lib.purdue.edu/Traces/study/?acc=PRJNA258205&o=acc_s%3Aa
	PRJNA258205	SRR9675497	SRX6436004	SAMN12227606	SRP045492	SRS5090740	Illumina MiSeq	ILLUMINA	28107984	55992	502	16043144	2014-08	Microcosm	Water Filter (water treatment plant, biofilter, filters groundwater)	Biofilter	water treatment plant	groundwater	Denmark	METAGENOMIC	PAIRED	PCR	16S	341F/806R	NO2+chlorate_12C	13C	bicarbonate	natural abundance	0.0111	single	24	UNK	61	continuous	360	http://doi.org/10.1128/mBio.01870-19	G√ºlay A, Fowler SJ, Tatari K, Thamdrup B, Albrechtsen HJ, Al-Soud WA, S√∏rensen SJ, Smets BF.	mBio. 2019 Nov 5;10(6):e01870-19. doi: 10.1128/mBio.01870-19.	https://www-ncbi-nlm-nih-gov.ezproxy.lib.purdue.edu/Traces/study/?acc=PRJNA258205&o=acc_s%3Aa
	PRJNA258205	SRR9675494	SRX6436007	SAMN12227607	SRP045492	SRS5090743	Illumina MiSeq	ILLUMINA	30068294	59897	502	17207710	2014-08	Microcosm	Water Filter (water treatment plant, biofilter, filters groundwater)	Biofilter	water treatment plant	groundwater	Denmark	METAGENOMIC	PAIRED	PCR	16S	341F/806R	NO2+chlorate_12C	13C	bicarbonate	natural abundance	0.0111	single	25	UNK	61	continuous	360	http://doi.org/10.1128/mBio.01870-19	G√ºlay A, Fowler SJ, Tatari K, Thamdrup B, Albrechtsen HJ, Al-Soud WA, S√∏rensen SJ, Smets BF.	mBio. 2019 Nov 5;10(6):e01870-19. doi: 10.1128/mBio.01870-19.	https://www-ncbi-nlm-nih-gov.ezproxy.lib.purdue.edu/Traces/study/?acc=PRJNA258205&o=acc_s%3Aa
	PRJNA258205	SRR9675493	SRX6436008	SAMN12227608	SRP045492	SRS5090744	Illumina MiSeq	ILLUMINA	65372950	130225	502	39281331	2014-08	Microcosm	Water Filter (water treatment plant, biofilter, filters groundwater)	Biofilter	water treatment plant	groundwater	Denmark	METAGENOMIC	PAIRED	PCR	16S	341F/806R	NO2+chlorate_12C	13C	bicarbonate	natural abundance	0.0111	single	26	UNK	61	continuous	360	http://doi.org/10.1128/mBio.01870-19	G√ºlay A, Fowler SJ, Tatari K, Thamdrup B, Albrechtsen HJ, Al-Soud WA, S√∏rensen SJ, Smets BF.	mBio. 2019 Nov 5;10(6):e01870-19. doi: 10.1128/mBio.01870-19.	https://www-ncbi-nlm-nih-gov.ezproxy.lib.purdue.edu/Traces/study/?acc=PRJNA258205&o=acc_s%3Aa
	PRJNA258205	SRR9675525	SRX6435976	SAMN12227609	SRP045492	SRS5090712	Illumina MiSeq	ILLUMINA	57833914	115207	502	36694283	2014-08	Microcosm	Water Filter (water treatment plant, biofilter, filters groundwater)	Biofilter	water treatment plant	groundwater	Denmark	METAGENOMIC	PAIRED	PCR	16S	341F/806R	NO2+chlorate_12C	13C	bicarbonate	natural abundance	0.0111	single	27	UNK	61	continuous	360	http://doi.org/10.1128/mBio.01870-19	G√ºlay A, Fowler SJ, Tatari K, Thamdrup B, Albrechtsen HJ, Al-Soud WA, S√∏rensen SJ, Smets BF.	mBio. 2019 Nov 5;10(6):e01870-19. doi: 10.1128/mBio.01870-19.	https://www-ncbi-nlm-nih-gov.ezproxy.lib.purdue.edu/Traces/study/?acc=PRJNA258205&o=acc_s%3Aa
	PRJNA258205	SRR9675475	SRX6436026	SAMN12227632	SRP045492	SRS5090763	Illumina MiSeq	ILLUMINA	61639576	122788	502	38271179	2014-08	Microcosm	Water Filter (water treatment plant, biofilter, filters groundwater)	Biofilter	water treatment plant	groundwater	Denmark	METAGENOMIC	PAIRED	PCR	16S	341F/806R	NO2+chlorate_12C	13C	bicarbonate	natural abundance	0.0111	single	28	UNK	61	continuous	360	http://doi.org/10.1128/mBio.01870-19	G√ºlay A, Fowler SJ, Tatari K, Thamdrup B, Albrechtsen HJ, Al-Soud WA, S√∏rensen SJ, Smets BF.	mBio. 2019 Nov 5;10(6):e01870-19. doi: 10.1128/mBio.01870-19.	https://www-ncbi-nlm-nih-gov.ezproxy.lib.purdue.edu/Traces/study/?acc=PRJNA258205&o=acc_s%3Aa
	PRJNA258205	SRR9675473	SRX6436028	SAMN12227633	SRP045492	SRS5090764	Illumina MiSeq	ILLUMINA	59068834	117667	502	37413369	2014-08	Microcosm	Water Filter (water treatment plant, biofilter, filters groundwater)	Biofilter	water treatment plant	groundwater	Denmark	METAGENOMIC	PAIRED	PCR	16S	341F/806R	NO2+chlorate_12C	13C	bicarbonate	natural abundance	0.0111	single	29	UNK	61	continuous	360	http://doi.org/10.1128/mBio.01870-19	G√ºlay A, Fowler SJ, Tatari K, Thamdrup B, Albrechtsen HJ, Al-Soud WA, S√∏rensen SJ, Smets BF.	mBio. 2019 Nov 5;10(6):e01870-19. doi: 10.1128/mBio.01870-19.	https://www-ncbi-nlm-nih-gov.ezproxy.lib.purdue.edu/Traces/study/?acc=PRJNA258205&o=acc_s%3Aa
	PRJNA258205	SRR9675474	SRX6436027	SAMN12227634	SRP045492	SRS5090762	Illumina MiSeq	ILLUMINA	22225548	44274	502	14281402	2014-08	Microcosm	Water Filter (water treatment plant, biofilter, filters groundwater)	Biofilter	water treatment plant	groundwater	Denmark	METAGENOMIC	PAIRED	PCR	16S	341F/806R	NO2+chlorate_12C	13C	bicarbonate	natural abundance	0.0111	single	30	UNK	61	continuous	360	http://doi.org/10.1128/mBio.01870-19	G√ºlay A, Fowler SJ, Tatari K, Thamdrup B, Albrechtsen HJ, Al-Soud WA, S√∏rensen SJ, Smets BF.	mBio. 2019 Nov 5;10(6):e01870-19. doi: 10.1128/mBio.01870-19.	https://www-ncbi-nlm-nih-gov.ezproxy.lib.purdue.edu/Traces/study/?acc=PRJNA258205&o=acc_s%3Aa
	PRJNA258205	SRR9675524	SRX6435977	SAMN12227635	SRP045492	SRS5090713	Illumina MiSeq	ILLUMINA	61697306	122903	502	39821941	2014-08	Microcosm	Water Filter (water treatment plant, biofilter, filters groundwater)	Biofilter	water treatment plant	groundwater	Denmark	METAGENOMIC	PAIRED	PCR	16S	341F/806R	NO2+chlorate_12C	13C	bicarbonate	natural abundance	0.0111	single	31	UNK	61	continuous	360	http://doi.org/10.1128/mBio.01870-19	G√ºlay A, Fowler SJ, Tatari K, Thamdrup B, Albrechtsen HJ, Al-Soud WA, S√∏rensen SJ, Smets BF.	mBio. 2019 Nov 5;10(6):e01870-19. doi: 10.1128/mBio.01870-19.	https://www-ncbi-nlm-nih-gov.ezproxy.lib.purdue.edu/Traces/study/?acc=PRJNA258205&o=acc_s%3Aa
	PRJNA258205	SRR9675526	SRX6435975	SAMN12227636	SRP045492	SRS5090711	Illumina MiSeq	ILLUMINA	46416426	92463	502	28966678	2014-08	Microcosm	Water Filter (water treatment plant, biofilter, filters groundwater)	Biofilter	water treatment plant	groundwater	Denmark	METAGENOMIC	PAIRED	PCR	16S	341F/806R	NO2+chlorate_12C	13C	bicarbonate	natural abundance	0.0111	single	32	UNK	61	continuous	360	http://doi.org/10.1128/mBio.01870-19	G√ºlay A, Fowler SJ, Tatari K, Thamdrup B, Albrechtsen HJ, Al-Soud WA, S√∏rensen SJ, Smets BF.	mBio. 2019 Nov 5;10(6):e01870-19. doi: 10.1128/mBio.01870-19.	https://www-ncbi-nlm-nih-gov.ezproxy.lib.purdue.edu/Traces/study/?acc=PRJNA258205&o=acc_s%3Aa
	PRJNA258205	SRR9675529	SRX6435972	SAMN12227637	SRP045492	SRS5090708	454 GS FLX Titanium	LS454	5110839	10995	464	2934946	2014-08	Microcosm	Water Filter (water treatment plant, biofilter, filters groundwater)	Biofilter	water treatment plant	groundwater	Denmark	METATRANSCRIPTOMIC	SINGLE	PCR	16S	341F/806R	Influent_1	NA	none	NA	NA	NA	-1	NA	NA	continuous	0	http://doi.org/10.1128/mBio.01870-19	G√ºlay A, Fowler SJ, Tatari K, Thamdrup B, Albrechtsen HJ, Al-Soud WA, S√∏rensen SJ, Smets BF.	mBio. 2019 Nov 5;10(6):e01870-19. doi: 10.1128/mBio.01870-19.	https://www-ncbi-nlm-nih-gov.ezproxy.lib.purdue.edu/Traces/study/?acc=PRJNA258205&o=acc_s%3Aa
	PRJNA258205	SRR9675581	SRX6435920	SAMN12227638	SRP045492	SRS5090656	454 GS FLX Titanium	LS454	3286837	7043	466	1890921	2014-08	Microcosm	Water Filter (water treatment plant, biofilter, filters groundwater)	Biofilter	water treatment plant	groundwater	Denmark	METATRANSCRIPTOMIC	SINGLE	PCR	16S	341F/806R	Influent_2	NA	none	NA	NA	NA	-1	NA	NA	continuous	0	http://doi.org/10.1128/mBio.01870-19	G√ºlay A, Fowler SJ, Tatari K, Thamdrup B, Albrechtsen HJ, Al-Soud WA, S√∏rensen SJ, Smets BF.	mBio. 2019 Nov 5;10(6):e01870-19. doi: 10.1128/mBio.01870-19.	https://www-ncbi-nlm-nih-gov.ezproxy.lib.purdue.edu/Traces/study/?acc=PRJNA258205&o=acc_s%3Aa
	PRJNA258205	SRR9675520	SRX6435981	SAMN12227640	SRP045492	SRS5090717	454 GS FLX Titanium	LS454	4560263	10071	452	2675893	2014-08	Microcosm	Water Filter (water treatment plant, biofilter, filters groundwater)	Biofilter	water treatment plant	groundwater	Denmark	METATRANSCRIPTOMIC	SINGLE	PCR	16S	341F/806R	Inoculum_1	NA	none	NA	NA	NA	-1	NA	NA	continuous	0	http://doi.org/10.1128/mBio.01870-19	G√ºlay A, Fowler SJ, Tatari K, Thamdrup B, Albrechtsen HJ, Al-Soud WA, S√∏rensen SJ, Smets BF.	mBio. 2019 Nov 5;10(6):e01870-19. doi: 10.1128/mBio.01870-19.	https://www-ncbi-nlm-nih-gov.ezproxy.lib.purdue.edu/Traces/study/?acc=PRJNA258205&o=acc_s%3Aa
	PRJNA258205	SRR9675582	SRX6435919	SAMN12227639	SRP045492	SRS5090655	454 GS FLX Titanium	LS454	2560630	5640	454	1503947	2014-08	Microcosm	Water Filter (water treatment plant, biofilter, filters groundwater)	Biofilter	water treatment plant	groundwater	Denmark	METATRANSCRIPTOMIC	SINGLE	PCR	16S	341F/806R	Inoculum_1	NA	none	NA	NA	NA	-1	NA	NA	continuous	0	http://doi.org/10.1128/mBio.01870-19	G√ºlay A, Fowler SJ, Tatari K, Thamdrup B, Albrechtsen HJ, Al-Soud WA, S√∏rensen SJ, Smets BF.	mBio. 2019 Nov 5;10(6):e01870-19. doi: 10.1128/mBio.01870-19.	https://www-ncbi-nlm-nih-gov.ezproxy.lib.purdue.edu/Traces/study/?acc=PRJNA258205&o=acc_s%3Aa
	PRJNA258205	SRR9675550	SRX6435951	SAMN12227642	SRP045492	SRS5090687	454 GS FLX Titanium	LS454	3896591	8618	452	2237373	2014-08	Microcosm	Water Filter (water treatment plant, biofilter, filters groundwater)	Biofilter	water treatment plant	groundwater	Denmark	METATRANSCRIPTOMIC	SINGLE	PCR	16S	341F/806R	Inoculum_2	NA	none	NA	NA	NA	-1	NA	NA	continuous	0	http://doi.org/10.1128/mBio.01870-19	G√ºlay A, Fowler SJ, Tatari K, Thamdrup B, Albrechtsen HJ, Al-Soud WA, S√∏rensen SJ, Smets BF.	mBio. 2019 Nov 5;10(6):e01870-19. doi: 10.1128/mBio.01870-19.	https://www-ncbi-nlm-nih-gov.ezproxy.lib.purdue.edu/Traces/study/?acc=PRJNA258205&o=acc_s%3Aa
	PRJNA258205	SRR9675521	SRX6435980	SAMN12227641	SRP045492	SRS5090716	454 GS FLX Titanium	LS454	2617686	5734	456	1536295	2014-08	Microcosm	Water Filter (water treatment plant, biofilter, filters groundwater)	Biofilter	water treatment plant	groundwater	Denmark	METATRANSCRIPTOMIC	SINGLE	PCR	16S	341F/806R	Inoculum_2	NA	none	NA	NA	NA	-1	NA	NA	continuous	0	http://doi.org/10.1128/mBio.01870-19	G√ºlay A, Fowler SJ, Tatari K, Thamdrup B, Albrechtsen HJ, Al-Soud WA, S√∏rensen SJ, Smets BF.	mBio. 2019 Nov 5;10(6):e01870-19. doi: 10.1128/mBio.01870-19.	https://www-ncbi-nlm-nih-gov.ezproxy.lib.purdue.edu/Traces/study/?acc=PRJNA258205&o=acc_s%3Aa
	PRJNA258205	SRR9675548	SRX6435953	SAMN12227644	SRP045492	SRS5090689	454 GS FLX Titanium	LS454	8898832	19570	454	5152254	2014-08	Microcosm	Water Filter (water treatment plant, biofilter, filters groundwater)	Biofilter	water treatment plant	groundwater	Denmark	METATRANSCRIPTOMIC	SINGLE	PCR	16S	341F/806R	NH4_13C_1	13C	bicarbonate	isotopically labelled	UNK	single	-1	NA	61	continuous	360	http://doi.org/10.1128/mBio.01870-19	G√ºlay A, Fowler SJ, Tatari K, Thamdrup B, Albrechtsen HJ, Al-Soud WA, S√∏rensen SJ, Smets BF.	mBio. 2019 Nov 5;10(6):e01870-19. doi: 10.1128/mBio.01870-19.	https://www-ncbi-nlm-nih-gov.ezproxy.lib.purdue.edu/Traces/study/?acc=PRJNA258205&o=acc_s%3Aa
	PRJNA258205	SRR9675549	SRX6435952	SAMN12227643	SRP045492	SRS5090688	454 GS FLX Titanium	LS454	2266452	4938	458	1324081	2014-08	Microcosm	Water Filter (water treatment plant, biofilter, filters groundwater)	Biofilter	water treatment plant	groundwater	Denmark	METATRANSCRIPTOMIC	SINGLE	PCR	16S	341F/806R	NH4_13C_1	13C	bicarbonate	isotopically labelled	UNK	single	-1	NA	61	continuous	360	http://doi.org/10.1128/mBio.01870-19	G√ºlay A, Fowler SJ, Tatari K, Thamdrup B, Albrechtsen HJ, Al-Soud WA, S√∏rensen SJ, Smets BF.	mBio. 2019 Nov 5;10(6):e01870-19. doi: 10.1128/mBio.01870-19.	https://www-ncbi-nlm-nih-gov.ezproxy.lib.purdue.edu/Traces/study/?acc=PRJNA258205&o=acc_s%3Aa
	PRJNA258205	SRR9675568	SRX6435933	SAMN12227646	SRP045492	SRS5090669	454 GS FLX Titanium	LS454	5588796	12342	452	3239053	2014-08	Microcosm	Water Filter (water treatment plant, biofilter, filters groundwater)	Biofilter	water treatment plant	groundwater	Denmark	METATRANSCRIPTOMIC	SINGLE	PCR	16S	341F/806R	NH4_13C_2	13C	bicarbonate	isotopically labelled	UNK	single	-1	NA	61	continuous	360	http://doi.org/10.1128/mBio.01870-19	G√ºlay A, Fowler SJ, Tatari K, Thamdrup B, Albrechtsen HJ, Al-Soud WA, S√∏rensen SJ, Smets BF.	mBio. 2019 Nov 5;10(6):e01870-19. doi: 10.1128/mBio.01870-19.	https://www-ncbi-nlm-nih-gov.ezproxy.lib.purdue.edu/Traces/study/?acc=PRJNA258205&o=acc_s%3Aa
	PRJNA258205	SRR9675551	SRX6435950	SAMN12227645	SRP045492	SRS5090686	454 GS FLX Titanium	LS454	2999065	6548	458	1729690	2014-08	Microcosm	Water Filter (water treatment plant, biofilter, filters groundwater)	Biofilter	water treatment plant	groundwater	Denmark	METATRANSCRIPTOMIC	SINGLE	PCR	16S	341F/806R	NH4_13C_2	13C	bicarbonate	isotopically labelled	UNK	single	-1	NA	61	continuous	360	http://doi.org/10.1128/mBio.01870-19	G√ºlay A, Fowler SJ, Tatari K, Thamdrup B, Albrechtsen HJ, Al-Soud WA, S√∏rensen SJ, Smets BF.	mBio. 2019 Nov 5;10(6):e01870-19. doi: 10.1128/mBio.01870-19.	https://www-ncbi-nlm-nih-gov.ezproxy.lib.purdue.edu/Traces/study/?acc=PRJNA258205&o=acc_s%3Aa
	PRJNA258205	SRR9675571	SRX6435930	SAMN12227648	SRP045492	SRS5090666	454 GS FLX Titanium	LS454	3973893	8766	453	2302244	2014-08	Microcosm	Water Filter (water treatment plant, biofilter, filters groundwater)	Biofilter	water treatment plant	groundwater	Denmark	METATRANSCRIPTOMIC	SINGLE	PCR	16S	341F/806R	NH4+ATU_13C_1	13C	bicarbonate	isotopically labelled	UNK	single	-1	NA	61	continuous	360	http://doi.org/10.1128/mBio.01870-19	G√ºlay A, Fowler SJ, Tatari K, Thamdrup B, Albrechtsen HJ, Al-Soud WA, S√∏rensen SJ, Smets BF.	mBio. 2019 Nov 5;10(6):e01870-19. doi: 10.1128/mBio.01870-19.	https://www-ncbi-nlm-nih-gov.ezproxy.lib.purdue.edu/Traces/study/?acc=PRJNA258205&o=acc_s%3Aa
	PRJNA258205	SRR9675570	SRX6435931	SAMN12227647	SRP045492	SRS5090667	454 GS FLX Titanium	LS454	1122863	2475	453	711113	2014-08	Microcosm	Water Filter (water treatment plant, biofilter, filters groundwater)	Biofilter	water treatment plant	groundwater	Denmark	METATRANSCRIPTOMIC	SINGLE	PCR	16S	341F/806R	NH4+ATU_13C_1	13C	bicarbonate	isotopically labelled	UNK	single	-1	NA	61	continuous	360	http://doi.org/10.1128/mBio.01870-19	G√ºlay A, Fowler SJ, Tatari K, Thamdrup B, Albrechtsen HJ, Al-Soud WA, S√∏rensen SJ, Smets BF.	mBio. 2019 Nov 5;10(6):e01870-19. doi: 10.1128/mBio.01870-19.	https://www-ncbi-nlm-nih-gov.ezproxy.lib.purdue.edu/Traces/study/?acc=PRJNA258205&o=acc_s%3Aa
	PRJNA258205	SRR9675591	SRX6435910	SAMN12227650	SRP045492	SRS5090646	454 GS FLX Titanium	LS454	3618928	7967	454	2127853	2014-08	Microcosm	Water Filter (water treatment plant, biofilter, filters groundwater)	Biofilter	water treatment plant	groundwater	Denmark	METATRANSCRIPTOMIC	SINGLE	PCR	16S	341F/806R	NH4+ATU_13C_2	13C	bicarbonate	isotopically labelled	UNK	single	-1	NA	61	continuous	360	http://doi.org/10.1128/mBio.01870-19	G√ºlay A, Fowler SJ, Tatari K, Thamdrup B, Albrechtsen HJ, Al-Soud WA, S√∏rensen SJ, Smets BF.	mBio. 2019 Nov 5;10(6):e01870-19. doi: 10.1128/mBio.01870-19.	https://www-ncbi-nlm-nih-gov.ezproxy.lib.purdue.edu/Traces/study/?acc=PRJNA258205&o=acc_s%3Aa
	PRJNA258205	SRR9675593	SRX6435905	SAMN12227649	SRP045492	SRS5090641	454 GS FLX Titanium	LS454	2486465	5468	454	1495748	2014-08	Microcosm	Water Filter (water treatment plant, biofilter, filters groundwater)	Biofilter	water treatment plant	groundwater	Denmark	METATRANSCRIPTOMIC	SINGLE	PCR	16S	341F/806R	NH4+ATU_13C_2	13C	bicarbonate	isotopically labelled	UNK	single	-1	NA	61	continuous	360	http://doi.org/10.1128/mBio.01870-19	G√ºlay A, Fowler SJ, Tatari K, Thamdrup B, Albrechtsen HJ, Al-Soud WA, S√∏rensen SJ, Smets BF.	mBio. 2019 Nov 5;10(6):e01870-19. doi: 10.1128/mBio.01870-19.	https://www-ncbi-nlm-nih-gov.ezproxy.lib.purdue.edu/Traces/study/?acc=PRJNA258205&o=acc_s%3Aa
	PRJNA258205	SRR9675634	SRX6435867	SAMN12227675	SRP045492	SRS5090603	454 GS FLX Titanium	LS454	5113403	11231	455	2945005	2014-08	Microcosm	Water Filter (water treatment plant, biofilter, filters groundwater)	Biofilter	water treatment plant	groundwater	Denmark	METATRANSCRIPTOMIC	SINGLE	PCR	16S	341F/806R	NO2_13C_1	13C	bicarbonate	isotopically labelled	UNK	single	-1	NA	61	continuous	360	http://doi.org/10.1128/mBio.01870-19	G√ºlay A, Fowler SJ, Tatari K, Thamdrup B, Albrechtsen HJ, Al-Soud WA, S√∏rensen SJ, Smets BF.	mBio. 2019 Nov 5;10(6):e01870-19. doi: 10.1128/mBio.01870-19.	https://www-ncbi-nlm-nih-gov.ezproxy.lib.purdue.edu/Traces/study/?acc=PRJNA258205&o=acc_s%3Aa
	PRJNA258205	SRR9675633	SRX6435868	SAMN12227674	SRP045492	SRS5090604	454 GS FLX Titanium	LS454	1561008	3431	454	934332	2014-08	Microcosm	Water Filter (water treatment plant, biofilter, filters groundwater)	Biofilter	water treatment plant	groundwater	Denmark	METATRANSCRIPTOMIC	SINGLE	PCR	16S	341F/806R	NO2_13C_1	13C	bicarbonate	isotopically labelled	UNK	single	-1	NA	61	continuous	360	http://doi.org/10.1128/mBio.01870-19	G√ºlay A, Fowler SJ, Tatari K, Thamdrup B, Albrechtsen HJ, Al-Soud WA, S√∏rensen SJ, Smets BF.	mBio. 2019 Nov 5;10(6):e01870-19. doi: 10.1128/mBio.01870-19.	https://www-ncbi-nlm-nih-gov.ezproxy.lib.purdue.edu/Traces/study/?acc=PRJNA258205&o=acc_s%3Aa
	PRJNA258205	SRR9675459	SRX6436042	SAMN12227687	SRP045492	SRS5090778	454 GS FLX Titanium	LS454	3587991	7911	453	2167395	2014-08	Microcosm	Water Filter (water treatment plant, biofilter, filters groundwater)	Biofilter	water treatment plant	groundwater	Denmark	METATRANSCRIPTOMIC	SINGLE	PCR	16S	341F/806R	NO2_13C_2	13C	bicarbonate	isotopically labelled	UNK	single	-1	NA	61	continuous	360	http://doi.org/10.1128/mBio.01870-19	G√ºlay A, Fowler SJ, Tatari K, Thamdrup B, Albrechtsen HJ, Al-Soud WA, S√∏rensen SJ, Smets BF.	mBio. 2019 Nov 5;10(6):e01870-19. doi: 10.1128/mBio.01870-19.	https://www-ncbi-nlm-nih-gov.ezproxy.lib.purdue.edu/Traces/study/?acc=PRJNA258205&o=acc_s%3Aa
	PRJNA258205	SRR9675460	SRX6436041	SAMN12227686	SRP045492	SRS5090777	454 GS FLX Titanium	LS454	1236323	2715	455	754827	2014-08	Microcosm	Water Filter (water treatment plant, biofilter, filters groundwater)	Biofilter	water treatment plant	groundwater	Denmark	METATRANSCRIPTOMIC	SINGLE	PCR	16S	341F/806R	NO2_13C_2	13C	bicarbonate	isotopically labelled	UNK	single	-1	NA	61	continuous	360	http://doi.org/10.1128/mBio.01870-19	G√ºlay A, Fowler SJ, Tatari K, Thamdrup B, Albrechtsen HJ, Al-Soud WA, S√∏rensen SJ, Smets BF.	mBio. 2019 Nov 5;10(6):e01870-19. doi: 10.1128/mBio.01870-19.	https://www-ncbi-nlm-nih-gov.ezproxy.lib.purdue.edu/Traces/study/?acc=PRJNA258205&o=acc_s%3Aa
	PRJNA258205	SRR9675489	SRX6436012	SAMN12227693	SRP045492	SRS5090748	454 GS FLX Titanium	LS454	2870499	6343	452	1701406	2014-08	Microcosm	Water Filter (water treatment plant, biofilter, filters groundwater)	Biofilter	water treatment plant	groundwater	Denmark	METATRANSCRIPTOMIC	SINGLE	PCR	16S	341F/806R	NO2_13C_3	13C	bicarbonate	isotopically labelled	UNK	single	-1	NA	61	continuous	360	http://doi.org/10.1128/mBio.01870-19	G√ºlay A, Fowler SJ, Tatari K, Thamdrup B, Albrechtsen HJ, Al-Soud WA, S√∏rensen SJ, Smets BF.	mBio. 2019 Nov 5;10(6):e01870-19. doi: 10.1128/mBio.01870-19.	https://www-ncbi-nlm-nih-gov.ezproxy.lib.purdue.edu/Traces/study/?acc=PRJNA258205&o=acc_s%3Aa
	PRJNA258205	SRR9675490	SRX6436011	SAMN12227692	SRP045492	SRS5090747	454 GS FLX Titanium	LS454	2274808	5008	454	1333781	2014-08	Microcosm	Water Filter (water treatment plant, biofilter, filters groundwater)	Biofilter	water treatment plant	groundwater	Denmark	METATRANSCRIPTOMIC	SINGLE	PCR	16S	341F/806R	NO2_13C_3	13C	bicarbonate	isotopically labelled	UNK	single	-1	NA	61	continuous	360	http://doi.org/10.1128/mBio.01870-19	G√ºlay A, Fowler SJ, Tatari K, Thamdrup B, Albrechtsen HJ, Al-Soud WA, S√∏rensen SJ, Smets BF.	mBio. 2019 Nov 5;10(6):e01870-19. doi: 10.1128/mBio.01870-19.	https://www-ncbi-nlm-nih-gov.ezproxy.lib.purdue.edu/Traces/study/?acc=PRJNA258205&o=acc_s%3Aa
	PRJNA258205	SRR9675483	SRX6436018	SAMN12227699	SRP045492	SRS5090755	454 GS FLX Titanium	LS454	3447934	7665	449	1967724	2014-08	Microcosm	Water Filter (water treatment plant, biofilter, filters groundwater)	Biofilter	water treatment plant	groundwater	Denmark	METATRANSCRIPTOMIC	SINGLE	PCR	16S	341F/806R	NO2_13C_4	13C	bicarbonate	isotopically labelled	UNK	single	-1	NA	61	continuous	360	http://doi.org/10.1128/mBio.01870-19	G√ºlay A, Fowler SJ, Tatari K, Thamdrup B, Albrechtsen HJ, Al-Soud WA, S√∏rensen SJ, Smets BF.	mBio. 2019 Nov 5;10(6):e01870-19. doi: 10.1128/mBio.01870-19.	https://www-ncbi-nlm-nih-gov.ezproxy.lib.purdue.edu/Traces/study/?acc=PRJNA258205&o=acc_s%3Aa
	PRJNA258205	SRR9675484	SRX6436017	SAMN12227698	SRP045492	SRS5090753	454 GS FLX Titanium	LS454	8189282	18170	450	4683125	2014-08	Microcosm	Water Filter (water treatment plant, biofilter, filters groundwater)	Biofilter	water treatment plant	groundwater	Denmark	METATRANSCRIPTOMIC	SINGLE	PCR	16S	341F/806R	NO2_13C_4	13C	bicarbonate	isotopically labelled	UNK	single	-1	NA	61	continuous	360	http://doi.org/10.1128/mBio.01870-19	G√ºlay A, Fowler SJ, Tatari K, Thamdrup B, Albrechtsen HJ, Al-Soud WA, S√∏rensen SJ, Smets BF.	mBio. 2019 Nov 5;10(6):e01870-19. doi: 10.1128/mBio.01870-19.	https://www-ncbi-nlm-nih-gov.ezproxy.lib.purdue.edu/Traces/study/?acc=PRJNA258205&o=acc_s%3Aa
	PRJNA258205	SRR9675569	SRX6435932	SAMN12227657	SRP045492	SRS5090668	454 GS FLX Titanium	LS454	4372288	9569	456	2530160	2014-08	Microcosm	Water Filter (water treatment plant, biofilter, filters groundwater)	Biofilter	water treatment plant	groundwater	Denmark	METATRANSCRIPTOMIC	SINGLE	PCR	16S	341F/806R	NH4_12C_1	13C	bicarbonate	natural abundance	0.0111	single	1	UNK	61	continuous	360	http://doi.org/10.1128/mBio.01870-19	G√ºlay A, Fowler SJ, Tatari K, Thamdrup B, Albrechtsen HJ, Al-Soud WA, S√∏rensen SJ, Smets BF.	mBio. 2019 Nov 5;10(6):e01870-19. doi: 10.1128/mBio.01870-19.	https://www-ncbi-nlm-nih-gov.ezproxy.lib.purdue.edu/Traces/study/?acc=PRJNA258205&o=acc_s%3Aa
	PRJNA258205	SRR9675598	SRX6435903	SAMN12227666	SRP045492	SRS5090639	454 GS FLX Titanium	LS454	3860655	8462	456	2241151	2014-08	Microcosm	Water Filter (water treatment plant, biofilter, filters groundwater)	Biofilter	water treatment plant	groundwater	Denmark	METATRANSCRIPTOMIC	SINGLE	PCR	16S	341F/806R	NH4_12C_2	13C	bicarbonate	natural abundance	0.0111	single	1	UNK	61	continuous	360	http://doi.org/10.1128/mBio.01870-19	G√ºlay A, Fowler SJ, Tatari K, Thamdrup B, Albrechtsen HJ, Al-Soud WA, S√∏rensen SJ, Smets BF.	mBio. 2019 Nov 5;10(6):e01870-19. doi: 10.1128/mBio.01870-19.	https://www-ncbi-nlm-nih-gov.ezproxy.lib.purdue.edu/Traces/study/?acc=PRJNA258205&o=acc_s%3Aa
	PRJNA258205	SRR9675458	SRX6436043	SAMN12227688	SRP045492	SRS5090779	454 GS FLX Titanium	LS454	2569069	5607	458	1535422	2014-08	Microcosm	Water Filter (water treatment plant, biofilter, filters groundwater)	Biofilter	water treatment plant	groundwater	Denmark	METATRANSCRIPTOMIC	SINGLE	PCR	16S	341F/806R	NO2_12C_1	13C	bicarbonate	natural abundance	0.0111	single	1	UNK	61	continuous	360	http://doi.org/10.1128/mBio.01870-19	G√ºlay A, Fowler SJ, Tatari K, Thamdrup B, Albrechtsen HJ, Al-Soud WA, S√∏rensen SJ, Smets BF.	mBio. 2019 Nov 5;10(6):e01870-19. doi: 10.1128/mBio.01870-19.	https://www-ncbi-nlm-nih-gov.ezproxy.lib.purdue.edu/Traces/study/?acc=PRJNA258205&o=acc_s%3Aa
	PRJNA258205	SRR9675488	SRX6436013	SAMN12227694	SRP045492	SRS5090749	454 GS FLX Titanium	LS454	3321329	7255	457	1942815	2014-08	Microcosm	Water Filter (water treatment plant, biofilter, filters groundwater)	Biofilter	water treatment plant	groundwater	Denmark	METATRANSCRIPTOMIC	SINGLE	PCR	16S	341F/806R	NO2_12C_2	13C	bicarbonate	natural abundance	0.0111	single	1	UNK	61	continuous	360	http://doi.org/10.1128/mBio.01870-19	G√ºlay A, Fowler SJ, Tatari K, Thamdrup B, Albrechtsen HJ, Al-Soud WA, S√∏rensen SJ, Smets BF.	mBio. 2019 Nov 5;10(6):e01870-19. doi: 10.1128/mBio.01870-19.	https://www-ncbi-nlm-nih-gov.ezproxy.lib.purdue.edu/Traces/study/?acc=PRJNA258205&o=acc_s%3Aa
	PRJNA258205	SRR9675547	SRX6435954	SAMN12227651	SRP045492	SRS5090690	454 GS FLX Titanium	LS454	6850774	15104	453	3910968	2014-08	Microcosm	Water Filter (water treatment plant, biofilter, filters groundwater)	Biofilter	water treatment plant	groundwater	Denmark	METATRANSCRIPTOMIC	SINGLE	PCR	16S	341F/806R	NH4_13C_1	13C	bicarbonate	isotopically labelled	UNK	single	1	UNK	61	continuous	360	http://doi.org/10.1128/mBio.01870-19	G√ºlay A, Fowler SJ, Tatari K, Thamdrup B, Albrechtsen HJ, Al-Soud WA, S√∏rensen SJ, Smets BF.	mBio. 2019 Nov 5;10(6):e01870-19. doi: 10.1128/mBio.01870-19.	https://www-ncbi-nlm-nih-gov.ezproxy.lib.purdue.edu/Traces/study/?acc=PRJNA258205&o=acc_s%3Aa
	PRJNA258205	SRR9675574	SRX6435927	SAMN12227662	SRP045492	SRS5090663	454 GS FLX Titanium	LS454	1744446	3822	456	1046056	2014-08	Microcosm	Water Filter (water treatment plant, biofilter, filters groundwater)	Biofilter	water treatment plant	groundwater	Denmark	METATRANSCRIPTOMIC	SINGLE	PCR	16S	341F/806R	NH4_13C_2	13C	bicarbonate	isotopically labelled	UNK	single	1	UNK	61	continuous	360	http://doi.org/10.1128/mBio.01870-19	G√ºlay A, Fowler SJ, Tatari K, Thamdrup B, Albrechtsen HJ, Al-Soud WA, S√∏rensen SJ, Smets BF.	mBio. 2019 Nov 5;10(6):e01870-19. doi: 10.1128/mBio.01870-19.	https://www-ncbi-nlm-nih-gov.ezproxy.lib.purdue.edu/Traces/study/?acc=PRJNA258205&o=acc_s%3Aa
	PRJNA258205	SRR9675627	SRX6435874	SAMN12227676	SRP045492	SRS5090610	454 GS FLX Titanium	LS454	7832438	17239	454	4493590	2014-08	Microcosm	Water Filter (water treatment plant, biofilter, filters groundwater)	Biofilter	water treatment plant	groundwater	Denmark	METATRANSCRIPTOMIC	SINGLE	PCR	16S	341F/806R	NO2_13C_1	13C	bicarbonate	isotopically labelled	UNK	single	1	UNK	61	continuous	360	http://doi.org/10.1128/mBio.01870-19	G√ºlay A, Fowler SJ, Tatari K, Thamdrup B, Albrechtsen HJ, Al-Soud WA, S√∏rensen SJ, Smets BF.	mBio. 2019 Nov 5;10(6):e01870-19. doi: 10.1128/mBio.01870-19.	https://www-ncbi-nlm-nih-gov.ezproxy.lib.purdue.edu/Traces/study/?acc=PRJNA258205&o=acc_s%3Aa
	PRJNA258205	SRR9675482	SRX6436019	SAMN12227700	SRP045492	SRS5090754	454 GS FLX Titanium	LS454	5120252	11169	458	3000676	2014-08	Microcosm	Water Filter (water treatment plant, biofilter, filters groundwater)	Biofilter	water treatment plant	groundwater	Denmark	METATRANSCRIPTOMIC	SINGLE	PCR	16S	341F/806R	NO2_13C_2	13C	bicarbonate	isotopically labelled	UNK	single	1	UNK	61	continuous	360	http://doi.org/10.1128/mBio.01870-19	G√ºlay A, Fowler SJ, Tatari K, Thamdrup B, Albrechtsen HJ, Al-Soud WA, S√∏rensen SJ, Smets BF.	mBio. 2019 Nov 5;10(6):e01870-19. doi: 10.1128/mBio.01870-19.	https://www-ncbi-nlm-nih-gov.ezproxy.lib.purdue.edu/Traces/study/?acc=PRJNA258205&o=acc_s%3Aa
	PRJNA258205	SRR9675566	SRX6435935	SAMN12227658	SRP045492	SRS5090671	454 GS FLX Titanium	LS454	3483886	7625	456	2021011	2014-08	Microcosm	Water Filter (water treatment plant, biofilter, filters groundwater)	Biofilter	water treatment plant	groundwater	Denmark	METATRANSCRIPTOMIC	SINGLE	PCR	16S	341F/806R	NH4_12C_1	13C	bicarbonate	natural abundance	0.0111	single	2	UNK	61	continuous	360	http://doi.org/10.1128/mBio.01870-19	G√ºlay A, Fowler SJ, Tatari K, Thamdrup B, Albrechtsen HJ, Al-Soud WA, S√∏rensen SJ, Smets BF.	mBio. 2019 Nov 5;10(6):e01870-19. doi: 10.1128/mBio.01870-19.	https://www-ncbi-nlm-nih-gov.ezproxy.lib.purdue.edu/Traces/study/?acc=PRJNA258205&o=acc_s%3Aa
	PRJNA258205	SRR9675597	SRX6435904	SAMN12227667	SRP045492	SRS5090640	454 GS FLX Titanium	LS454	8503629	18801	452	4879075	2014-08	Microcosm	Water Filter (water treatment plant, biofilter, filters groundwater)	Biofilter	water treatment plant	groundwater	Denmark	METATRANSCRIPTOMIC	SINGLE	PCR	16S	341F/806R	NH4_12C_2	13C	bicarbonate	natural abundance	0.0111	single	2	UNK	61	continuous	360	http://doi.org/10.1128/mBio.01870-19	G√ºlay A, Fowler SJ, Tatari K, Thamdrup B, Albrechtsen HJ, Al-Soud WA, S√∏rensen SJ, Smets BF.	mBio. 2019 Nov 5;10(6):e01870-19. doi: 10.1128/mBio.01870-19.	https://www-ncbi-nlm-nih-gov.ezproxy.lib.purdue.edu/Traces/study/?acc=PRJNA258205&o=acc_s%3Aa
	PRJNA258205	SRR9675457	SRX6436044	SAMN12227689	SRP045492	SRS5090780	454 GS FLX Titanium	LS454	3972822	8573	463	2310039	2014-08	Microcosm	Water Filter (water treatment plant, biofilter, filters groundwater)	Biofilter	water treatment plant	groundwater	Denmark	METATRANSCRIPTOMIC	SINGLE	PCR	16S	341F/806R	NO2_12C_1	13C	bicarbonate	natural abundance	0.0111	single	2	UNK	61	continuous	360	http://doi.org/10.1128/mBio.01870-19	G√ºlay A, Fowler SJ, Tatari K, Thamdrup B, Albrechtsen HJ, Al-Soud WA, S√∏rensen SJ, Smets BF.	mBio. 2019 Nov 5;10(6):e01870-19. doi: 10.1128/mBio.01870-19.	https://www-ncbi-nlm-nih-gov.ezproxy.lib.purdue.edu/Traces/study/?acc=PRJNA258205&o=acc_s%3Aa
	PRJNA258205	SRR9675487	SRX6436014	SAMN12227695	SRP045492	SRS5090750	454 GS FLX Titanium	LS454	2154905	4715	457	1316520	2014-08	Microcosm	Water Filter (water treatment plant, biofilter, filters groundwater)	Biofilter	water treatment plant	groundwater	Denmark	METATRANSCRIPTOMIC	SINGLE	PCR	16S	341F/806R	NO2_12C_2	13C	bicarbonate	natural abundance	0.0111	single	2	UNK	61	continuous	360	http://doi.org/10.1128/mBio.01870-19	G√ºlay A, Fowler SJ, Tatari K, Thamdrup B, Albrechtsen HJ, Al-Soud WA, S√∏rensen SJ, Smets BF.	mBio. 2019 Nov 5;10(6):e01870-19. doi: 10.1128/mBio.01870-19.	https://www-ncbi-nlm-nih-gov.ezproxy.lib.purdue.edu/Traces/study/?acc=PRJNA258205&o=acc_s%3Aa
	PRJNA258205	SRR9675546	SRX6435955	SAMN12227652	SRP045492	SRS5090691	454 GS FLX Titanium	LS454	5878677	12951	453	3352003	2014-08	Microcosm	Water Filter (water treatment plant, biofilter, filters groundwater)	Biofilter	water treatment plant	groundwater	Denmark	METATRANSCRIPTOMIC	SINGLE	PCR	16S	341F/806R	NH4_13C_1	13C	bicarbonate	isotopically labelled	UNK	single	2	UNK	61	continuous	360	http://doi.org/10.1128/mBio.01870-19	G√ºlay A, Fowler SJ, Tatari K, Thamdrup B, Albrechtsen HJ, Al-Soud WA, S√∏rensen SJ, Smets BF.	mBio. 2019 Nov 5;10(6):e01870-19. doi: 10.1128/mBio.01870-19.	https://www-ncbi-nlm-nih-gov.ezproxy.lib.purdue.edu/Traces/study/?acc=PRJNA258205&o=acc_s%3Aa
	PRJNA258205	SRR9675575	SRX6435926	SAMN12227663	SRP045492	SRS5090662	454 GS FLX Titanium	LS454	4994879	10972	455	2887910	2014-08	Microcosm	Water Filter (water treatment plant, biofilter, filters groundwater)	Biofilter	water treatment plant	groundwater	Denmark	METATRANSCRIPTOMIC	SINGLE	PCR	16S	341F/806R	NH4_13C_2	13C	bicarbonate	isotopically labelled	UNK	single	2	UNK	61	continuous	360	http://doi.org/10.1128/mBio.01870-19	G√ºlay A, Fowler SJ, Tatari K, Thamdrup B, Albrechtsen HJ, Al-Soud WA, S√∏rensen SJ, Smets BF.	mBio. 2019 Nov 5;10(6):e01870-19. doi: 10.1128/mBio.01870-19.	https://www-ncbi-nlm-nih-gov.ezproxy.lib.purdue.edu/Traces/study/?acc=PRJNA258205&o=acc_s%3Aa
	PRJNA258205	SRR9675628	SRX6435873	SAMN12227677	SRP045492	SRS5090609	454 GS FLX Titanium	LS454	6753589	14715	458	3934398	2014-08	Microcosm	Water Filter (water treatment plant, biofilter, filters groundwater)	Biofilter	water treatment plant	groundwater	Denmark	METATRANSCRIPTOMIC	SINGLE	PCR	16S	341F/806R	NO2_13C_1	13C	bicarbonate	isotopically labelled	UNK	single	2	UNK	61	continuous	360	http://doi.org/10.1128/mBio.01870-19	G√ºlay A, Fowler SJ, Tatari K, Thamdrup B, Albrechtsen HJ, Al-Soud WA, S√∏rensen SJ, Smets BF.	mBio. 2019 Nov 5;10(6):e01870-19. doi: 10.1128/mBio.01870-19.	https://www-ncbi-nlm-nih-gov.ezproxy.lib.purdue.edu/Traces/study/?acc=PRJNA258205&o=acc_s%3Aa
	PRJNA258205	SRR9675481	SRX6436020	SAMN12227701	SRP045492	SRS5090756	454 GS FLX Titanium	LS454	5546403	12086	458	3221736	2014-08	Microcosm	Water Filter (water treatment plant, biofilter, filters groundwater)	Biofilter	water treatment plant	groundwater	Denmark	METATRANSCRIPTOMIC	SINGLE	PCR	16S	341F/806R	NO2_13C_2	13C	bicarbonate	isotopically labelled	UNK	single	2	UNK	61	continuous	360	http://doi.org/10.1128/mBio.01870-19	G√ºlay A, Fowler SJ, Tatari K, Thamdrup B, Albrechtsen HJ, Al-Soud WA, S√∏rensen SJ, Smets BF.	mBio. 2019 Nov 5;10(6):e01870-19. doi: 10.1128/mBio.01870-19.	https://www-ncbi-nlm-nih-gov.ezproxy.lib.purdue.edu/Traces/study/?acc=PRJNA258205&o=acc_s%3Aa
	PRJNA258205	SRR9675567	SRX6435934	SAMN12227659	SRP045492	SRS5090670	454 GS FLX Titanium	LS454	2241071	4902	457	1333681	2014-08	Microcosm	Water Filter (water treatment plant, biofilter, filters groundwater)	Biofilter	water treatment plant	groundwater	Denmark	METATRANSCRIPTOMIC	SINGLE	PCR	16S	341F/806R	NH4_12C_1	13C	bicarbonate	natural abundance	0.0111	single	3	UNK	61	continuous	360	http://doi.org/10.1128/mBio.01870-19	G√ºlay A, Fowler SJ, Tatari K, Thamdrup B, Albrechtsen HJ, Al-Soud WA, S√∏rensen SJ, Smets BF.	mBio. 2019 Nov 5;10(6):e01870-19. doi: 10.1128/mBio.01870-19.	https://www-ncbi-nlm-nih-gov.ezproxy.lib.purdue.edu/Traces/study/?acc=PRJNA258205&o=acc_s%3Aa
	PRJNA258205	SRR9675600	SRX6435901	SAMN12227668	SRP045492	SRS5090637	454 GS FLX Titanium	LS454	7641539	16878	452	4377180	2014-08	Microcosm	Water Filter (water treatment plant, biofilter, filters groundwater)	Biofilter	water treatment plant	groundwater	Denmark	METATRANSCRIPTOMIC	SINGLE	PCR	16S	341F/806R	NH4_12C_2	13C	bicarbonate	natural abundance	0.0111	single	3	UNK	61	continuous	360	http://doi.org/10.1128/mBio.01870-19	G√ºlay A, Fowler SJ, Tatari K, Thamdrup B, Albrechtsen HJ, Al-Soud WA, S√∏rensen SJ, Smets BF.	mBio. 2019 Nov 5;10(6):e01870-19. doi: 10.1128/mBio.01870-19.	https://www-ncbi-nlm-nih-gov.ezproxy.lib.purdue.edu/Traces/study/?acc=PRJNA258205&o=acc_s%3Aa
	PRJNA258205	SRR9675452	SRX6436049	SAMN12227690	SRP045492	SRS5090785	454 GS FLX Titanium	LS454	3781654	8283	456	2274042	2014-08	Microcosm	Water Filter (water treatment plant, biofilter, filters groundwater)	Biofilter	water treatment plant	groundwater	Denmark	METATRANSCRIPTOMIC	SINGLE	PCR	16S	341F/806R	NO2_12C_1	13C	bicarbonate	natural abundance	0.0111	single	3	UNK	61	continuous	360	http://doi.org/10.1128/mBio.01870-19	G√ºlay A, Fowler SJ, Tatari K, Thamdrup B, Albrechtsen HJ, Al-Soud WA, S√∏rensen SJ, Smets BF.	mBio. 2019 Nov 5;10(6):e01870-19. doi: 10.1128/mBio.01870-19.	https://www-ncbi-nlm-nih-gov.ezproxy.lib.purdue.edu/Traces/study/?acc=PRJNA258205&o=acc_s%3Aa
	PRJNA258205	SRR9675486	SRX6436015	SAMN12227696	SRP045492	SRS5090751	454 GS FLX Titanium	LS454	2627003	5716	459	1556469	2014-08	Microcosm	Water Filter (water treatment plant, biofilter, filters groundwater)	Biofilter	water treatment plant	groundwater	Denmark	METATRANSCRIPTOMIC	SINGLE	PCR	16S	341F/806R	NO2_12C_2	13C	bicarbonate	natural abundance	0.0111	single	3	UNK	61	continuous	360	http://doi.org/10.1128/mBio.01870-19	G√ºlay A, Fowler SJ, Tatari K, Thamdrup B, Albrechtsen HJ, Al-Soud WA, S√∏rensen SJ, Smets BF.	mBio. 2019 Nov 5;10(6):e01870-19. doi: 10.1128/mBio.01870-19.	https://www-ncbi-nlm-nih-gov.ezproxy.lib.purdue.edu/Traces/study/?acc=PRJNA258205&o=acc_s%3Aa
	PRJNA258205	SRR9675545	SRX6435956	SAMN12227653	SRP045492	SRS5090693	454 GS FLX Titanium	LS454	12256093	26566	461	6879139	2014-08	Microcosm	Water Filter (water treatment plant, biofilter, filters groundwater)	Biofilter	water treatment plant	groundwater	Denmark	METATRANSCRIPTOMIC	SINGLE	PCR	16S	341F/806R	NH4_13C_1	13C	bicarbonate	isotopically labelled	UNK	single	3	UNK	61	continuous	360	http://doi.org/10.1128/mBio.01870-19	G√ºlay A, Fowler SJ, Tatari K, Thamdrup B, Albrechtsen HJ, Al-Soud WA, S√∏rensen SJ, Smets BF.	mBio. 2019 Nov 5;10(6):e01870-19. doi: 10.1128/mBio.01870-19.	https://www-ncbi-nlm-nih-gov.ezproxy.lib.purdue.edu/Traces/study/?acc=PRJNA258205&o=acc_s%3Aa
	PRJNA258205	SRR9675590	SRX6435911	SAMN12227664	SRP045492	SRS5090647	454 GS FLX Titanium	LS454	2029039	4442	456	1207431	2014-08	Microcosm	Water Filter (water treatment plant, biofilter, filters groundwater)	Biofilter	water treatment plant	groundwater	Denmark	METATRANSCRIPTOMIC	SINGLE	PCR	16S	341F/806R	NH4_13C_2	13C	bicarbonate	isotopically labelled	UNK	single	3	UNK	61	continuous	360	http://doi.org/10.1128/mBio.01870-19	G√ºlay A, Fowler SJ, Tatari K, Thamdrup B, Albrechtsen HJ, Al-Soud WA, S√∏rensen SJ, Smets BF.	mBio. 2019 Nov 5;10(6):e01870-19. doi: 10.1128/mBio.01870-19.	https://www-ncbi-nlm-nih-gov.ezproxy.lib.purdue.edu/Traces/study/?acc=PRJNA258205&o=acc_s%3Aa
	PRJNA258205	SRR9675629	SRX6435872	SAMN12227678	SRP045492	SRS5090608	454 GS FLX Titanium	LS454	6311316	13805	457	3676543	2014-08	Microcosm	Water Filter (water treatment plant, biofilter, filters groundwater)	Biofilter	water treatment plant	groundwater	Denmark	METATRANSCRIPTOMIC	SINGLE	PCR	16S	341F/806R	NO2_13C_1	13C	bicarbonate	isotopically labelled	UNK	single	3	UNK	61	continuous	360	http://doi.org/10.1128/mBio.01870-19	G√ºlay A, Fowler SJ, Tatari K, Thamdrup B, Albrechtsen HJ, Al-Soud WA, S√∏rensen SJ, Smets BF.	mBio. 2019 Nov 5;10(6):e01870-19. doi: 10.1128/mBio.01870-19.	https://www-ncbi-nlm-nih-gov.ezproxy.lib.purdue.edu/Traces/study/?acc=PRJNA258205&o=acc_s%3Aa
	PRJNA258205	SRR9675663	SRX6435838	SAMN12227702	SRP045492	SRS5090574	454 GS FLX Titanium	LS454	2685210	5813	461	1629522	2014-08	Microcosm	Water Filter (water treatment plant, biofilter, filters groundwater)	Biofilter	water treatment plant	groundwater	Denmark	METATRANSCRIPTOMIC	SINGLE	PCR	16S	341F/806R	NO2_13C_2	13C	bicarbonate	isotopically labelled	UNK	single	3	UNK	61	continuous	360	http://doi.org/10.1128/mBio.01870-19	G√ºlay A, Fowler SJ, Tatari K, Thamdrup B, Albrechtsen HJ, Al-Soud WA, S√∏rensen SJ, Smets BF.	mBio. 2019 Nov 5;10(6):e01870-19. doi: 10.1128/mBio.01870-19.	https://www-ncbi-nlm-nih-gov.ezproxy.lib.purdue.edu/Traces/study/?acc=PRJNA258205&o=acc_s%3Aa
	PRJNA258205	SRR9675572	SRX6435929	SAMN12227660	SRP045492	SRS5090665	454 GS FLX Titanium	LS454	2235075	4905	455	1319546	2014-08	Microcosm	Water Filter (water treatment plant, biofilter, filters groundwater)	Biofilter	water treatment plant	groundwater	Denmark	METATRANSCRIPTOMIC	SINGLE	PCR	16S	341F/806R	NH4_12C_1	13C	bicarbonate	natural abundance	0.0111	single	4	UNK	61	continuous	360	http://doi.org/10.1128/mBio.01870-19	G√ºlay A, Fowler SJ, Tatari K, Thamdrup B, Albrechtsen HJ, Al-Soud WA, S√∏rensen SJ, Smets BF.	mBio. 2019 Nov 5;10(6):e01870-19. doi: 10.1128/mBio.01870-19.	https://www-ncbi-nlm-nih-gov.ezproxy.lib.purdue.edu/Traces/study/?acc=PRJNA258205&o=acc_s%3Aa
	PRJNA258205	SRR9675599	SRX6435902	SAMN12227669	SRP045492	SRS5090638	454 GS FLX Titanium	LS454	6600858	14613	451	3808770	2014-08	Microcosm	Water Filter (water treatment plant, biofilter, filters groundwater)	Biofilter	water treatment plant	groundwater	Denmark	METATRANSCRIPTOMIC	SINGLE	PCR	16S	341F/806R	NH4_12C_2	13C	bicarbonate	natural abundance	0.0111	single	4	UNK	61	continuous	360	http://doi.org/10.1128/mBio.01870-19	G√ºlay A, Fowler SJ, Tatari K, Thamdrup B, Albrechtsen HJ, Al-Soud WA, S√∏rensen SJ, Smets BF.	mBio. 2019 Nov 5;10(6):e01870-19. doi: 10.1128/mBio.01870-19.	https://www-ncbi-nlm-nih-gov.ezproxy.lib.purdue.edu/Traces/study/?acc=PRJNA258205&o=acc_s%3Aa
	PRJNA258205	SRR9675451	SRX6436050	SAMN12227691	SRP045492	SRS5090786	454 GS FLX Titanium	LS454	3695925	8055	458	2188540	2014-08	Microcosm	Water Filter (water treatment plant, biofilter, filters groundwater)	Biofilter	water treatment plant	groundwater	Denmark	METATRANSCRIPTOMIC	SINGLE	PCR	16S	341F/806R	NO2_12C_1	13C	bicarbonate	natural abundance	0.0111	single	4	UNK	61	continuous	360	http://doi.org/10.1128/mBio.01870-19	G√ºlay A, Fowler SJ, Tatari K, Thamdrup B, Albrechtsen HJ, Al-Soud WA, S√∏rensen SJ, Smets BF.	mBio. 2019 Nov 5;10(6):e01870-19. doi: 10.1128/mBio.01870-19.	https://www-ncbi-nlm-nih-gov.ezproxy.lib.purdue.edu/Traces/study/?acc=PRJNA258205&o=acc_s%3Aa
	PRJNA258205	SRR9675485	SRX6436016	SAMN12227697	SRP045492	SRS5090752	454 GS FLX Titanium	LS454	4335034	9433	459	2503196	2014-08	Microcosm	Water Filter (water treatment plant, biofilter, filters groundwater)	Biofilter	water treatment plant	groundwater	Denmark	METATRANSCRIPTOMIC	SINGLE	PCR	16S	341F/806R	NO2_12C_2	13C	bicarbonate	natural abundance	0.0111	single	4	UNK	61	continuous	360	http://doi.org/10.1128/mBio.01870-19	G√ºlay A, Fowler SJ, Tatari K, Thamdrup B, Albrechtsen HJ, Al-Soud WA, S√∏rensen SJ, Smets BF.	mBio. 2019 Nov 5;10(6):e01870-19. doi: 10.1128/mBio.01870-19.	https://www-ncbi-nlm-nih-gov.ezproxy.lib.purdue.edu/Traces/study/?acc=PRJNA258205&o=acc_s%3Aa
	PRJNA258205	SRR9675544	SRX6435957	SAMN12227654	SRP045492	SRS5090692	454 GS FLX Titanium	LS454	7396316	15956	463	4166444	2014-08	Microcosm	Water Filter (water treatment plant, biofilter, filters groundwater)	Biofilter	water treatment plant	groundwater	Denmark	METATRANSCRIPTOMIC	SINGLE	PCR	16S	341F/806R	NH4_13C_1	13C	bicarbonate	isotopically labelled	UNK	single	4	UNK	61	continuous	360	http://doi.org/10.1128/mBio.01870-19	G√ºlay A, Fowler SJ, Tatari K, Thamdrup B, Albrechtsen HJ, Al-Soud WA, S√∏rensen SJ, Smets BF.	mBio. 2019 Nov 5;10(6):e01870-19. doi: 10.1128/mBio.01870-19.	https://www-ncbi-nlm-nih-gov.ezproxy.lib.purdue.edu/Traces/study/?acc=PRJNA258205&o=acc_s%3Aa
	PRJNA258205	SRR9675589	SRX6435912	SAMN12227665	SRP045492	SRS5090648	454 GS FLX Titanium	LS454	1849170	4044	457	1098880	2014-08	Microcosm	Water Filter (water treatment plant, biofilter, filters groundwater)	Biofilter	water treatment plant	groundwater	Denmark	METATRANSCRIPTOMIC	SINGLE	PCR	16S	341F/806R	NH4_13C_2	13C	bicarbonate	isotopically labelled	UNK	single	4	UNK	61	continuous	360	http://doi.org/10.1128/mBio.01870-19	G√ºlay A, Fowler SJ, Tatari K, Thamdrup B, Albrechtsen HJ, Al-Soud WA, S√∏rensen SJ, Smets BF.	mBio. 2019 Nov 5;10(6):e01870-19. doi: 10.1128/mBio.01870-19.	https://www-ncbi-nlm-nih-gov.ezproxy.lib.purdue.edu/Traces/study/?acc=PRJNA258205&o=acc_s%3Aa
	PRJNA258205	SRR9675630	SRX6435871	SAMN12227679	SRP045492	SRS5090607	454 GS FLX Titanium	LS454	4931395	10788	457	2899803	2014-08	Microcosm	Water Filter (water treatment plant, biofilter, filters groundwater)	Biofilter	water treatment plant	groundwater	Denmark	METATRANSCRIPTOMIC	SINGLE	PCR	16S	341F/806R	NO2_13C_1	13C	bicarbonate	isotopically labelled	UNK	single	4	UNK	61	continuous	360	http://doi.org/10.1128/mBio.01870-19	G√ºlay A, Fowler SJ, Tatari K, Thamdrup B, Albrechtsen HJ, Al-Soud WA, S√∏rensen SJ, Smets BF.	mBio. 2019 Nov 5;10(6):e01870-19. doi: 10.1128/mBio.01870-19.	https://www-ncbi-nlm-nih-gov.ezproxy.lib.purdue.edu/Traces/study/?acc=PRJNA258205&o=acc_s%3Aa
	PRJNA258205	SRR9675664	SRX6435837	SAMN12227703	SRP045492	SRS5090573	454 GS FLX Titanium	LS454	3364316	7254	463	1963963	2014-08	Microcosm	Water Filter (water treatment plant, biofilter, filters groundwater)	Biofilter	water treatment plant	groundwater	Denmark	METATRANSCRIPTOMIC	SINGLE	PCR	16S	341F/806R	NO2_13C_2	13C	bicarbonate	isotopically labelled	UNK	single	4	UNK	61	continuous	360	http://doi.org/10.1128/mBio.01870-19	G√ºlay A, Fowler SJ, Tatari K, Thamdrup B, Albrechtsen HJ, Al-Soud WA, S√∏rensen SJ, Smets BF.	mBio. 2019 Nov 5;10(6):e01870-19. doi: 10.1128/mBio.01870-19.	https://www-ncbi-nlm-nih-gov.ezproxy.lib.purdue.edu/Traces/study/?acc=PRJNA258205&o=acc_s%3Aa
	PRJNA258205	SRR9675573	SRX6435928	SAMN12227661	SRP045492	SRS5090664	454 GS FLX Titanium	LS454	7409556	16230	456	4237098	2014-08	Microcosm	Water Filter (water treatment plant, biofilter, filters groundwater)	Biofilter	water treatment plant	groundwater	Denmark	METATRANSCRIPTOMIC	SINGLE	PCR	16S	341F/806R	NH4_12C_1	13C	bicarbonate	natural abundance	0.0111	single	5	UNK	61	continuous	360	http://doi.org/10.1128/mBio.01870-19	G√ºlay A, Fowler SJ, Tatari K, Thamdrup B, Albrechtsen HJ, Al-Soud WA, S√∏rensen SJ, Smets BF.	mBio. 2019 Nov 5;10(6):e01870-19. doi: 10.1128/mBio.01870-19.	https://www-ncbi-nlm-nih-gov.ezproxy.lib.purdue.edu/Traces/study/?acc=PRJNA258205&o=acc_s%3Aa
	PRJNA258205	SRR9675602	SRX6435899	SAMN12227670	SRP045492	SRS5090635	454 GS FLX Titanium	LS454	7175714	15808	453	4131804	2014-08	Microcosm	Water Filter (water treatment plant, biofilter, filters groundwater)	Biofilter	water treatment plant	groundwater	Denmark	METATRANSCRIPTOMIC	SINGLE	PCR	16S	341F/806R	NH4_12C_2	13C	bicarbonate	natural abundance	0.0111	single	5	UNK	61	continuous	360	http://doi.org/10.1128/mBio.01870-19	G√ºlay A, Fowler SJ, Tatari K, Thamdrup B, Albrechtsen HJ, Al-Soud WA, S√∏rensen SJ, Smets BF.	mBio. 2019 Nov 5;10(6):e01870-19. doi: 10.1128/mBio.01870-19.	https://www-ncbi-nlm-nih-gov.ezproxy.lib.purdue.edu/Traces/study/?acc=PRJNA258205&o=acc_s%3Aa
	PRJNA258205	SRR9675543	SRX6435958	SAMN12227655	SRP045492	SRS5090694	454 GS FLX Titanium	LS454	4877012	10623	459	2805212	2014-08	Microcosm	Water Filter (water treatment plant, biofilter, filters groundwater)	Biofilter	water treatment plant	groundwater	Denmark	METATRANSCRIPTOMIC	SINGLE	PCR	16S	341F/806R	NH4_13C_1	13C	bicarbonate	isotopically labelled	UNK	single	5	UNK	61	continuous	360	http://doi.org/10.1128/mBio.01870-19	G√ºlay A, Fowler SJ, Tatari K, Thamdrup B, Albrechtsen HJ, Al-Soud WA, S√∏rensen SJ, Smets BF.	mBio. 2019 Nov 5;10(6):e01870-19. doi: 10.1128/mBio.01870-19.	https://www-ncbi-nlm-nih-gov.ezproxy.lib.purdue.edu/Traces/study/?acc=PRJNA258205&o=acc_s%3Aa
	PRJNA258205	SRR9675625	SRX6435876	SAMN12227680	SRP045492	SRS5090612	454 GS FLX Titanium	LS454	7477319	16349	457	4341458	2014-08	Microcosm	Water Filter (water treatment plant, biofilter, filters groundwater)	Biofilter	water treatment plant	groundwater	Denmark	METATRANSCRIPTOMIC	SINGLE	PCR	16S	341F/806R	NO2_13C_1	13C	bicarbonate	isotopically labelled	UNK	single	5	UNK	61	continuous	360	http://doi.org/10.1128/mBio.01870-19	G√ºlay A, Fowler SJ, Tatari K, Thamdrup B, Albrechtsen HJ, Al-Soud WA, S√∏rensen SJ, Smets BF.	mBio. 2019 Nov 5;10(6):e01870-19. doi: 10.1128/mBio.01870-19.	https://www-ncbi-nlm-nih-gov.ezproxy.lib.purdue.edu/Traces/study/?acc=PRJNA258205&o=acc_s%3Aa
	PRJNA258205	SRR9675577	SRX6435924	SAMN12227704	SRP045492	SRS5090660	454 GS FLX Titanium	LS454	3824775	8280	461	2243474	2014-08	Microcosm	Water Filter (water treatment plant, biofilter, filters groundwater)	Biofilter	water treatment plant	groundwater	Denmark	METATRANSCRIPTOMIC	SINGLE	PCR	16S	341F/806R	NO2_13C_2	13C	bicarbonate	isotopically labelled	UNK	single	5	UNK	61	continuous	360	http://doi.org/10.1128/mBio.01870-19	G√ºlay A, Fowler SJ, Tatari K, Thamdrup B, Albrechtsen HJ, Al-Soud WA, S√∏rensen SJ, Smets BF.	mBio. 2019 Nov 5;10(6):e01870-19. doi: 10.1128/mBio.01870-19.	https://www-ncbi-nlm-nih-gov.ezproxy.lib.purdue.edu/Traces/study/?acc=PRJNA258205&o=acc_s%3Aa
	PRJNA258205	SRR9675601	SRX6435900	SAMN12227671	SRP045492	SRS5090636	454 GS FLX Titanium	LS454	793810	1739	456	503924	2014-08	Microcosm	Water Filter (water treatment plant, biofilter, filters groundwater)	Biofilter	water treatment plant	groundwater	Denmark	METATRANSCRIPTOMIC	SINGLE	PCR	16S	341F/806R	NH4_12C_2	13C	bicarbonate	natural abundance	0.0111	single	6	UNK	61	continuous	360	http://doi.org/10.1128/mBio.01870-19	G√ºlay A, Fowler SJ, Tatari K, Thamdrup B, Albrechtsen HJ, Al-Soud WA, S√∏rensen SJ, Smets BF.	mBio. 2019 Nov 5;10(6):e01870-19. doi: 10.1128/mBio.01870-19.	https://www-ncbi-nlm-nih-gov.ezproxy.lib.purdue.edu/Traces/study/?acc=PRJNA258205&o=acc_s%3Aa
	PRJNA258205	SRR9675552	SRX6435949	SAMN12227656	SRP045492	SRS5090685	454 GS FLX Titanium	LS454	5928067	12939	458	3387954	2014-08	Microcosm	Water Filter (water treatment plant, biofilter, filters groundwater)	Biofilter	water treatment plant	groundwater	Denmark	METATRANSCRIPTOMIC	SINGLE	PCR	16S	341F/806R	NH4_13C_1	13C	bicarbonate	isotopically labelled	UNK	single	6	UNK	61	continuous	360	http://doi.org/10.1128/mBio.01870-19	G√ºlay A, Fowler SJ, Tatari K, Thamdrup B, Albrechtsen HJ, Al-Soud WA, S√∏rensen SJ, Smets BF.	mBio. 2019 Nov 5;10(6):e01870-19. doi: 10.1128/mBio.01870-19.	https://www-ncbi-nlm-nih-gov.ezproxy.lib.purdue.edu/Traces/study/?acc=PRJNA258205&o=acc_s%3Aa
	PRJNA258205	SRR9675626	SRX6435875	SAMN12227681	SRP045492	SRS5090611	454 GS FLX Titanium	LS454	5087335	11120	457	2980765	2014-08	Microcosm	Water Filter (water treatment plant, biofilter, filters groundwater)	Biofilter	water treatment plant	groundwater	Denmark	METATRANSCRIPTOMIC	SINGLE	PCR	16S	341F/806R	NO2_13C_1	13C	bicarbonate	isotopically labelled	UNK	single	6	UNK	61	continuous	360	http://doi.org/10.1128/mBio.01870-19	G√ºlay A, Fowler SJ, Tatari K, Thamdrup B, Albrechtsen HJ, Al-Soud WA, S√∏rensen SJ, Smets BF.	mBio. 2019 Nov 5;10(6):e01870-19. doi: 10.1128/mBio.01870-19.	https://www-ncbi-nlm-nih-gov.ezproxy.lib.purdue.edu/Traces/study/?acc=PRJNA258205&o=acc_s%3Aa
	PRJNA258205	SRR9675579	SRX6435922	SAMN12227705	SRP045492	SRS5090658	454 GS FLX Titanium	LS454	7951770	17309	459	4639581	2014-08	Microcosm	Water Filter (water treatment plant, biofilter, filters groundwater)	Biofilter	water treatment plant	groundwater	Denmark	METATRANSCRIPTOMIC	SINGLE	PCR	16S	341F/806R	NO2_13C_2	13C	bicarbonate	isotopically labelled	UNK	single	6	UNK	61	continuous	360	http://doi.org/10.1128/mBio.01870-19	G√ºlay A, Fowler SJ, Tatari K, Thamdrup B, Albrechtsen HJ, Al-Soud WA, S√∏rensen SJ, Smets BF.	mBio. 2019 Nov 5;10(6):e01870-19. doi: 10.1128/mBio.01870-19.	https://www-ncbi-nlm-nih-gov.ezproxy.lib.purdue.edu/Traces/study/?acc=PRJNA258205&o=acc_s%3Aa
	PRJNA258205	SRR9675631	SRX6435870	SAMN12227672	SRP045492	SRS5090606	454 GS FLX Titanium	LS454	1917220	4205	455	1137314	2014-08	Microcosm	Water Filter (water treatment plant, biofilter, filters groundwater)	Biofilter	water treatment plant	groundwater	Denmark	METATRANSCRIPTOMIC	SINGLE	PCR	16S	341F/806R	NH4_12C_2	13C	bicarbonate	natural abundance	0.0111	single	7	UNK	61	continuous	360	http://doi.org/10.1128/mBio.01870-19	G√ºlay A, Fowler SJ, Tatari K, Thamdrup B, Albrechtsen HJ, Al-Soud WA, S√∏rensen SJ, Smets BF.	mBio. 2019 Nov 5;10(6):e01870-19. doi: 10.1128/mBio.01870-19.	https://www-ncbi-nlm-nih-gov.ezproxy.lib.purdue.edu/Traces/study/?acc=PRJNA258205&o=acc_s%3Aa
	PRJNA258205	SRR9675456	SRX6436045	SAMN12227682	SRP045492	SRS5090781	454 GS FLX Titanium	LS454	4155646	9093	457	2430224	2014-08	Microcosm	Water Filter (water treatment plant, biofilter, filters groundwater)	Biofilter	water treatment plant	groundwater	Denmark	METATRANSCRIPTOMIC	SINGLE	PCR	16S	341F/806R	NO2_13C_1	13C	bicarbonate	isotopically labelled	UNK	single	7	UNK	61	continuous	360	http://doi.org/10.1128/mBio.01870-19	G√ºlay A, Fowler SJ, Tatari K, Thamdrup B, Albrechtsen HJ, Al-Soud WA, S√∏rensen SJ, Smets BF.	mBio. 2019 Nov 5;10(6):e01870-19. doi: 10.1128/mBio.01870-19.	https://www-ncbi-nlm-nih-gov.ezproxy.lib.purdue.edu/Traces/study/?acc=PRJNA258205&o=acc_s%3Aa
	PRJNA258205	SRR9675632	SRX6435869	SAMN12227673	SRP045492	SRS5090605	454 GS FLX Titanium	LS454	3098032	6801	455	1813891	2014-08	Microcosm	Water Filter (water treatment plant, biofilter, filters groundwater)	Biofilter	water treatment plant	groundwater	Denmark	METATRANSCRIPTOMIC	SINGLE	PCR	16S	341F/806R	NH4_12C_2	13C	bicarbonate	natural abundance	0.0111	single	8	UNK	61	continuous	360	http://doi.org/10.1128/mBio.01870-19	G√ºlay A, Fowler SJ, Tatari K, Thamdrup B, Albrechtsen HJ, Al-Soud WA, S√∏rensen SJ, Smets BF.	mBio. 2019 Nov 5;10(6):e01870-19. doi: 10.1128/mBio.01870-19.	https://www-ncbi-nlm-nih-gov.ezproxy.lib.purdue.edu/Traces/study/?acc=PRJNA258205&o=acc_s%3Aa
	PRJNA258205	SRR9675455	SRX6436046	SAMN12227683	SRP045492	SRS5090783	454 GS FLX Titanium	LS454	6135097	13482	455	3511217	2014-08	Microcosm	Water Filter (water treatment plant, biofilter, filters groundwater)	Biofilter	water treatment plant	groundwater	Denmark	METATRANSCRIPTOMIC	SINGLE	PCR	16S	341F/806R	NO2_13C_1	13C	bicarbonate	isotopically labelled	UNK	single	8	UNK	61	continuous	360	http://doi.org/10.1128/mBio.01870-19	G√ºlay A, Fowler SJ, Tatari K, Thamdrup B, Albrechtsen HJ, Al-Soud WA, S√∏rensen SJ, Smets BF.	mBio. 2019 Nov 5;10(6):e01870-19. doi: 10.1128/mBio.01870-19.	https://www-ncbi-nlm-nih-gov.ezproxy.lib.purdue.edu/Traces/study/?acc=PRJNA258205&o=acc_s%3Aa
	PRJNA258205	SRR9675454	SRX6436047	SAMN12227684	SRP045492	SRS5090782	454 GS FLX Titanium	LS454	4529302	9972	454	2608866	2014-08	Microcosm	Water Filter (water treatment plant, biofilter, filters groundwater)	Biofilter	water treatment plant	groundwater	Denmark	METATRANSCRIPTOMIC	SINGLE	PCR	16S	341F/806R	NO2_13C_1	13C	bicarbonate	isotopically labelled	UNK	single	9	UNK	61	continuous	360	http://doi.org/10.1128/mBio.01870-19	G√ºlay A, Fowler SJ, Tatari K, Thamdrup B, Albrechtsen HJ, Al-Soud WA, S√∏rensen SJ, Smets BF.	mBio. 2019 Nov 5;10(6):e01870-19. doi: 10.1128/mBio.01870-19.	https://www-ncbi-nlm-nih-gov.ezproxy.lib.purdue.edu/Traces/study/?acc=PRJNA258205&o=acc_s%3Aa
	PRJNA258205	SRR9675453	SRX6436048	SAMN12227685	SRP045492	SRS5090784	454 GS FLX Titanium	LS454	11458516	25299	452	6528613	2014-08	Microcosm	Water Filter (water treatment plant, biofilter, filters groundwater)	Biofilter	water treatment plant	groundwater	Denmark	METATRANSCRIPTOMIC	SINGLE	PCR	16S	341F/806R	NO2_13C_1	13C	bicarbonate	isotopically labelled	UNK	single	10	UNK	61	continuous	360	http://doi.org/10.1128/mBio.01870-19	G√ºlay A, Fowler SJ, Tatari K, Thamdrup B, Albrechtsen HJ, Al-Soud WA, S√∏rensen SJ, Smets BF.	mBio. 2019 Nov 5;10(6):e01870-19. doi: 10.1128/mBio.01870-19.	https://www-ncbi-nlm-nih-gov.ezproxy.lib.purdue.edu/Traces/study/?acc=PRJNA258205&o=acc_s%3Aa
	PRJNA324157	SRR3665397	SRX1843905	SAMN05196232	SRP076530	SRS1502801	Illumina MiSeq	ILLUMINA	25718042	42721	602	15307981	2016-01	Microcosm	Bioreactor (Wastewater)	bioreactor			China:Beijing	METAGENOMIC	PAIRED	PCR	16S	338F/806R	12C_Bicarb	13C	bicarbonate	natural abundance	0.0111	single	-1	NA	5500	daily	528	http://doi.org/10.1016/j.biortech.2017.01.010	Xing W, Li J, Cong Y, Gao W, Jia Z, Li D.	Bioresour Technol. 2017 Apr;229:134-142. doi: 10.1016/j.biortech.2017.01.010. Epub 2017 Jan 12.	https://www-ncbi-nlm-nih-gov.ezproxy.lib.purdue.edu/Traces/study/?acc=SRP076530&o=acc_s%3Aa
	PRJNA324157	SRR3665398	SRX1843906	SAMN05196233	SRP076530	SRS1502802	Illumina MiSeq	ILLUMINA	29363754	48777	602	17480518	2016-01	Microcosm	Bioreactor (Wastewater)	bioreactor			China:Beijing	METAGENOMIC	PAIRED	PCR	16S	338F/806R	13C_Bicarb	13C	bicarbonate	isotopically labelled	0.99	single	-1	NA	5500	daily	528	http://doi.org/10.1016/j.biortech.2017.01.010	Xing W, Li J, Cong Y, Gao W, Jia Z, Li D.	Bioresour Technol. 2017 Apr;229:134-142. doi: 10.1016/j.biortech.2017.01.010. Epub 2017 Jan 12.	https://www-ncbi-nlm-nih-gov.ezproxy.lib.purdue.edu/Traces/study/?acc=SRP076530&o=acc_s%3Aa
	PRJNA324157	SRR3665380	SRX1843888	SAMN05196208	SRP076530	SRS1502784	Illumina MiSeq	ILLUMINA	26057570	43285	602	15474548	2016-01	Microcosm	Bioreactor (Wastewater)	bioreactor			China:Beijing	METAGENOMIC	PAIRED	PCR	16S	338F/806R	12C_Bicarb	13C	bicarbonate	natural abundance	0.0111	single	2	UNK	5500	daily	528	http://doi.org/10.1016/j.biortech.2017.01.010	Xing W, Li J, Cong Y, Gao W, Jia Z, Li D.	Bioresour Technol. 2017 Apr;229:134-142. doi: 10.1016/j.biortech.2017.01.010. Epub 2017 Jan 12.	https://www-ncbi-nlm-nih-gov.ezproxy.lib.purdue.edu/Traces/study/?acc=SRP076530&o=acc_s%3Aa
	PRJNA324157	SRR3665384	SRX1843892	SAMN05196220	SRP076530	SRS1502788	Illumina MiSeq	ILLUMINA	23499070	39035	602	13912658	2016-01	Microcosm	Bioreactor (Wastewater)	bioreactor			China:Beijing	METAGENOMIC	PAIRED	PCR	16S	338F/806R	13C_Bicarb	13C	bicarbonate	isotopically labelled	0.99	single	2	UNK	5500	daily	528	http://doi.org/10.1016/j.biortech.2017.01.010	Xing W, Li J, Cong Y, Gao W, Jia Z, Li D.	Bioresour Technol. 2017 Apr;229:134-142. doi: 10.1016/j.biortech.2017.01.010. Epub 2017 Jan 12.	https://www-ncbi-nlm-nih-gov.ezproxy.lib.purdue.edu/Traces/study/?acc=SRP076530&o=acc_s%3Aa
	PRJNA324157	SRR3665381	SRX1843889	SAMN05196209	SRP076530	SRS1502785	Illumina MiSeq	ILLUMINA	22271592	36996	602	13248168	2016-01	Microcosm	Bioreactor (Wastewater)	bioreactor			China:Beijing	METAGENOMIC	PAIRED	PCR	16S	338F/806R	12C_Bicarb	13C	bicarbonate	natural abundance	0.0111	single	3	UNK	5500	daily	528	http://doi.org/10.1016/j.biortech.2017.01.010	Xing W, Li J, Cong Y, Gao W, Jia Z, Li D.	Bioresour Technol. 2017 Apr;229:134-142. doi: 10.1016/j.biortech.2017.01.010. Epub 2017 Jan 12.	https://www-ncbi-nlm-nih-gov.ezproxy.lib.purdue.edu/Traces/study/?acc=SRP076530&o=acc_s%3Aa
	PRJNA324157	SRR3665385	SRX1843893	SAMN05196221	SRP076530	SRS1502789	Illumina MiSeq	ILLUMINA	21773738	36169	602	12966528	2016-01	Microcosm	Bioreactor (Wastewater)	bioreactor			China:Beijing	METAGENOMIC	PAIRED	PCR	16S	338F/806R	13C_Bicarb	13C	bicarbonate	isotopically labelled	0.99	single	3	UNK	5500	daily	528	http://doi.org/10.1016/j.biortech.2017.01.010	Xing W, Li J, Cong Y, Gao W, Jia Z, Li D.	Bioresour Technol. 2017 Apr;229:134-142. doi: 10.1016/j.biortech.2017.01.010. Epub 2017 Jan 12.	https://www-ncbi-nlm-nih-gov.ezproxy.lib.purdue.edu/Traces/study/?acc=SRP076530&o=acc_s%3Aa
	PRJNA324157	SRR3665392	SRX1843900	SAMN05196210	SRP076530	SRS1502796	Illumina MiSeq	ILLUMINA	21835142	36271	602	12998316	2016-01	Microcosm	Bioreactor (Wastewater)	bioreactor			China:Beijing	METAGENOMIC	PAIRED	PCR	16S	338F/806R	12C_Bicarb	13C	bicarbonate	natural abundance	0.0111	single	4	UNK	5500	daily	528	http://doi.org/10.1016/j.biortech.2017.01.010	Xing W, Li J, Cong Y, Gao W, Jia Z, Li D.	Bioresour Technol. 2017 Apr;229:134-142. doi: 10.1016/j.biortech.2017.01.010. Epub 2017 Jan 12.	https://www-ncbi-nlm-nih-gov.ezproxy.lib.purdue.edu/Traces/study/?acc=SRP076530&o=acc_s%3Aa
	PRJNA324157	SRR3665386	SRX1843894	SAMN05196222	SRP076530	SRS1502790	Illumina MiSeq	ILLUMINA	30523808	50704	602	18133443	2016-01	Microcosm	Bioreactor (Wastewater)	bioreactor			China:Beijing	METAGENOMIC	PAIRED	PCR	16S	338F/806R	13C_Bicarb	13C	bicarbonate	isotopically labelled	0.99	single	4	UNK	5500	daily	528	http://doi.org/10.1016/j.biortech.2017.01.010	Xing W, Li J, Cong Y, Gao W, Jia Z, Li D.	Bioresour Technol. 2017 Apr;229:134-142. doi: 10.1016/j.biortech.2017.01.010. Epub 2017 Jan 12.	https://www-ncbi-nlm-nih-gov.ezproxy.lib.purdue.edu/Traces/study/?acc=SRP076530&o=acc_s%3Aa
	PRJNA324157	SRR3665399	SRX1843907	SAMN05196211	SRP076530	SRS1502803	Illumina MiSeq	ILLUMINA	28149520	46760	602	16686577	2016-01	Microcosm	Bioreactor (Wastewater)	bioreactor			China:Beijing	METAGENOMIC	PAIRED	PCR	16S	338F/806R	12C_Bicarb	13C	bicarbonate	natural abundance	0.0111	single	5	UNK	5500	daily	528	http://doi.org/10.1016/j.biortech.2017.01.010	Xing W, Li J, Cong Y, Gao W, Jia Z, Li D.	Bioresour Technol. 2017 Apr;229:134-142. doi: 10.1016/j.biortech.2017.01.010. Epub 2017 Jan 12.	https://www-ncbi-nlm-nih-gov.ezproxy.lib.purdue.edu/Traces/study/?acc=SRP076530&o=acc_s%3Aa
	PRJNA324157	SRR3665387	SRX1843895	SAMN05196223	SRP076530	SRS1502791	Illumina MiSeq	ILLUMINA	21983836	36518	602	13085492	2016-01	Microcosm	Bioreactor (Wastewater)	bioreactor			China:Beijing	METAGENOMIC	PAIRED	PCR	16S	338F/806R	13C_Bicarb	13C	bicarbonate	isotopically labelled	0.99	single	5	UNK	5500	daily	528	http://doi.org/10.1016/j.biortech.2017.01.010	Xing W, Li J, Cong Y, Gao W, Jia Z, Li D.	Bioresour Technol. 2017 Apr;229:134-142. doi: 10.1016/j.biortech.2017.01.010. Epub 2017 Jan 12.	https://www-ncbi-nlm-nih-gov.ezproxy.lib.purdue.edu/Traces/study/?acc=SRP076530&o=acc_s%3Aa
	PRJNA324157	SRR3665400	SRX1843908	SAMN05196212	SRP076530	SRS1502804	Illumina MiSeq	ILLUMINA	22441958	37279	602	13369098	2016-01	Microcosm	Bioreactor (Wastewater)	bioreactor			China:Beijing	METAGENOMIC	PAIRED	PCR	16S	338F/806R	12C_Bicarb	13C	bicarbonate	natural abundance	0.0111	single	6	UNK	5500	daily	528	http://doi.org/10.1016/j.biortech.2017.01.010	Xing W, Li J, Cong Y, Gao W, Jia Z, Li D.	Bioresour Technol. 2017 Apr;229:134-142. doi: 10.1016/j.biortech.2017.01.010. Epub 2017 Jan 12.	https://www-ncbi-nlm-nih-gov.ezproxy.lib.purdue.edu/Traces/study/?acc=SRP076530&o=acc_s%3Aa
	PRJNA324157	SRR3665388	SRX1843896	SAMN05196224	SRP076530	SRS1502792	Illumina MiSeq	ILLUMINA	22730918	37759	602	13686899	2016-01	Microcosm	Bioreactor (Wastewater)	bioreactor			China:Beijing	METAGENOMIC	PAIRED	PCR	16S	338F/806R	13C_Bicarb	13C	bicarbonate	isotopically labelled	0.99	single	6	UNK	5500	daily	528	http://doi.org/10.1016/j.biortech.2017.01.010	Xing W, Li J, Cong Y, Gao W, Jia Z, Li D.	Bioresour Technol. 2017 Apr;229:134-142. doi: 10.1016/j.biortech.2017.01.010. Epub 2017 Jan 12.	https://www-ncbi-nlm-nih-gov.ezproxy.lib.purdue.edu/Traces/study/?acc=SRP076530&o=acc_s%3Aa
	PRJNA324157	SRR3665401	SRX1843909	SAMN05196213	SRP076530	SRS1502805	Illumina MiSeq	ILLUMINA	23869300	39650	602	14239436	2016-01	Microcosm	Bioreactor (Wastewater)	bioreactor			China:Beijing	METAGENOMIC	PAIRED	PCR	16S	338F/806R	12C_Bicarb	13C	bicarbonate	natural abundance	0.0111	single	7	UNK	5500	daily	528	http://doi.org/10.1016/j.biortech.2017.01.010	Xing W, Li J, Cong Y, Gao W, Jia Z, Li D.	Bioresour Technol. 2017 Apr;229:134-142. doi: 10.1016/j.biortech.2017.01.010. Epub 2017 Jan 12.	https://www-ncbi-nlm-nih-gov.ezproxy.lib.purdue.edu/Traces/study/?acc=SRP076530&o=acc_s%3Aa
	PRJNA324157	SRR3665389	SRX1843897	SAMN05196225	SRP076530	SRS1502793	Illumina MiSeq	ILLUMINA	30034984	49892	602	18045260	2016-01	Microcosm	Bioreactor (Wastewater)	bioreactor			China:Beijing	METAGENOMIC	PAIRED	PCR	16S	338F/806R	13C_Bicarb	13C	bicarbonate	isotopically labelled	0.99	single	7	UNK	5500	daily	528	http://doi.org/10.1016/j.biortech.2017.01.010	Xing W, Li J, Cong Y, Gao W, Jia Z, Li D.	Bioresour Technol. 2017 Apr;229:134-142. doi: 10.1016/j.biortech.2017.01.010. Epub 2017 Jan 12.	https://www-ncbi-nlm-nih-gov.ezproxy.lib.purdue.edu/Traces/study/?acc=SRP076530&o=acc_s%3Aa
	PRJNA324157	SRR3665402	SRX1843910	SAMN05196214	SRP076530	SRS1502806	Illumina MiSeq	ILLUMINA	29068172	48286	602	17298191	2016-01	Microcosm	Bioreactor (Wastewater)	bioreactor			China:Beijing	METAGENOMIC	PAIRED	PCR	16S	338F/806R	12C_Bicarb	13C	bicarbonate	natural abundance	0.0111	single	8	UNK	5500	daily	528	http://doi.org/10.1016/j.biortech.2017.01.010	Xing W, Li J, Cong Y, Gao W, Jia Z, Li D.	Bioresour Technol. 2017 Apr;229:134-142. doi: 10.1016/j.biortech.2017.01.010. Epub 2017 Jan 12.	https://www-ncbi-nlm-nih-gov.ezproxy.lib.purdue.edu/Traces/study/?acc=SRP076530&o=acc_s%3Aa
	PRJNA324157	SRR3665390	SRX1843898	SAMN05196226	SRP076530	SRS1502794	Illumina MiSeq	ILLUMINA	22278214	37007	602	13412343	2016-01	Microcosm	Bioreactor (Wastewater)	bioreactor			China:Beijing	METAGENOMIC	PAIRED	PCR	16S	338F/806R	13C_Bicarb	13C	bicarbonate	isotopically labelled	0.99	single	8	UNK	5500	daily	528	http://doi.org/10.1016/j.biortech.2017.01.010	Xing W, Li J, Cong Y, Gao W, Jia Z, Li D.	Bioresour Technol. 2017 Apr;229:134-142. doi: 10.1016/j.biortech.2017.01.010. Epub 2017 Jan 12.	https://www-ncbi-nlm-nih-gov.ezproxy.lib.purdue.edu/Traces/study/?acc=SRP076530&o=acc_s%3Aa
	PRJNA324157	SRR3665403	SRX1843911	SAMN05196215	SRP076530	SRS1502807	Illumina MiSeq	ILLUMINA	23000012	38206	602	13703971	2016-01	Microcosm	Bioreactor (Wastewater)	bioreactor			China:Beijing	METAGENOMIC	PAIRED	PCR	16S	338F/806R	12C_Bicarb	13C	bicarbonate	natural abundance	0.0111	single	9	UNK	5500	daily	528	http://doi.org/10.1016/j.biortech.2017.01.010	Xing W, Li J, Cong Y, Gao W, Jia Z, Li D.	Bioresour Technol. 2017 Apr;229:134-142. doi: 10.1016/j.biortech.2017.01.010. Epub 2017 Jan 12.	https://www-ncbi-nlm-nih-gov.ezproxy.lib.purdue.edu/Traces/study/?acc=SRP076530&o=acc_s%3Aa
	PRJNA324157	SRR3665391	SRX1843899	SAMN05196227	SRP076530	SRS1502795	Illumina MiSeq	ILLUMINA	28011060	46530	602	16616641	2016-01	Microcosm	Bioreactor (Wastewater)	bioreactor			China:Beijing	METAGENOMIC	PAIRED	PCR	16S	338F/806R	13C_Bicarb	13C	bicarbonate	isotopically labelled	0.99	single	9	UNK	5500	daily	528	http://doi.org/10.1016/j.biortech.2017.01.010	Xing W, Li J, Cong Y, Gao W, Jia Z, Li D.	Bioresour Technol. 2017 Apr;229:134-142. doi: 10.1016/j.biortech.2017.01.010. Epub 2017 Jan 12.	https://www-ncbi-nlm-nih-gov.ezproxy.lib.purdue.edu/Traces/study/?acc=SRP076530&o=acc_s%3Aa
	PRJNA324157	SRR3665404	SRX1843912	SAMN05196216	SRP076530	SRS1502808	Illumina MiSeq	ILLUMINA	22186108	36854	602	13201924	2016-01	Microcosm	Bioreactor (Wastewater)	bioreactor			China:Beijing	METAGENOMIC	PAIRED	PCR	16S	338F/806R	12C_Bicarb	13C	bicarbonate	natural abundance	0.0111	single	10	UNK	5500	daily	528	http://doi.org/10.1016/j.biortech.2017.01.010	Xing W, Li J, Cong Y, Gao W, Jia Z, Li D.	Bioresour Technol. 2017 Apr;229:134-142. doi: 10.1016/j.biortech.2017.01.010. Epub 2017 Jan 12.	https://www-ncbi-nlm-nih-gov.ezproxy.lib.purdue.edu/Traces/study/?acc=SRP076530&o=acc_s%3Aa
	PRJNA324157	SRR3665393	SRX1843901	SAMN05196228	SRP076530	SRS1502798	Illumina MiSeq	ILLUMINA	27965910	46455	602	16642966	2016-01	Microcosm	Bioreactor (Wastewater)	bioreactor			China:Beijing	METAGENOMIC	PAIRED	PCR	16S	338F/806R	13C_Bicarb	13C	bicarbonate	isotopically labelled	0.99	single	10	UNK	5500	daily	528	http://doi.org/10.1016/j.biortech.2017.01.010	Xing W, Li J, Cong Y, Gao W, Jia Z, Li D.	Bioresour Technol. 2017 Apr;229:134-142. doi: 10.1016/j.biortech.2017.01.010. Epub 2017 Jan 12.	https://www-ncbi-nlm-nih-gov.ezproxy.lib.purdue.edu/Traces/study/?acc=SRP076530&o=acc_s%3Aa
	PRJNA324157	SRR3665405	SRX1843913	SAMN05196217	SRP076530	SRS1502809	Illumina MiSeq	ILLUMINA	25285204	42002	602	15037282	2016-01	Microcosm	Bioreactor (Wastewater)	bioreactor			China:Beijing	METAGENOMIC	PAIRED	PCR	16S	338F/806R	12C_Bicarb	13C	bicarbonate	natural abundance	0.0111	single	11	UNK	5500	daily	528	http://doi.org/10.1016/j.biortech.2017.01.010	Xing W, Li J, Cong Y, Gao W, Jia Z, Li D.	Bioresour Technol. 2017 Apr;229:134-142. doi: 10.1016/j.biortech.2017.01.010. Epub 2017 Jan 12.	https://www-ncbi-nlm-nih-gov.ezproxy.lib.purdue.edu/Traces/study/?acc=SRP076530&o=acc_s%3Aa
	PRJNA324157	SRR3665394	SRX1843902	SAMN05196229	SRP076530	SRS1502797	Illumina MiSeq	ILLUMINA	22449784	37292	602	13387765	2016-01	Microcosm	Bioreactor (Wastewater)	bioreactor			China:Beijing	METAGENOMIC	PAIRED	PCR	16S	338F/806R	13C_Bicarb	13C	bicarbonate	isotopically labelled	0.99	single	11	UNK	5500	daily	528	http://doi.org/10.1016/j.biortech.2017.01.010	Xing W, Li J, Cong Y, Gao W, Jia Z, Li D.	Bioresour Technol. 2017 Apr;229:134-142. doi: 10.1016/j.biortech.2017.01.010. Epub 2017 Jan 12.	https://www-ncbi-nlm-nih-gov.ezproxy.lib.purdue.edu/Traces/study/?acc=SRP076530&o=acc_s%3Aa
	PRJNA324157	SRR3665382	SRX1843890	SAMN05196218	SRP076530	SRS1502786	Illumina MiSeq	ILLUMINA	24908352	41376	602	14752767	2016-01	Microcosm	Bioreactor (Wastewater)	bioreactor			China:Beijing	METAGENOMIC	PAIRED	PCR	16S	338F/806R	12C_Bicarb	13C	bicarbonate	natural abundance	0.0111	single	12	UNK	5500	daily	528	http://doi.org/10.1016/j.biortech.2017.01.010	Xing W, Li J, Cong Y, Gao W, Jia Z, Li D.	Bioresour Technol. 2017 Apr;229:134-142. doi: 10.1016/j.biortech.2017.01.010. Epub 2017 Jan 12.	https://www-ncbi-nlm-nih-gov.ezproxy.lib.purdue.edu/Traces/study/?acc=SRP076530&o=acc_s%3Aa
	PRJNA324157	SRR3665395	SRX1843903	SAMN05196230	SRP076530	SRS1502799	Illumina MiSeq	ILLUMINA	23773582	39491	602	14187607	2016-01	Microcosm	Bioreactor (Wastewater)	bioreactor			China:Beijing	METAGENOMIC	PAIRED	PCR	16S	338F/806R	13C_Bicarb	13C	bicarbonate	isotopically labelled	0.99	single	12	UNK	5500	daily	528	http://doi.org/10.1016/j.biortech.2017.01.010	Xing W, Li J, Cong Y, Gao W, Jia Z, Li D.	Bioresour Technol. 2017 Apr;229:134-142. doi: 10.1016/j.biortech.2017.01.010. Epub 2017 Jan 12.	https://www-ncbi-nlm-nih-gov.ezproxy.lib.purdue.edu/Traces/study/?acc=SRP076530&o=acc_s%3Aa
	PRJNA324157	SRR3665383	SRX1843891	SAMN05196219	SRP076530	SRS1502787	Illumina MiSeq	ILLUMINA	27861162	46281	602	16495439	2016-01	Microcosm	Bioreactor (Wastewater)	bioreactor			China:Beijing	METAGENOMIC	PAIRED	PCR	16S	338F/806R	12C_Bicarb	13C	bicarbonate	natural abundance	0.0111	single	13	UNK	5500	daily	528	http://doi.org/10.1016/j.biortech.2017.01.010	Xing W, Li J, Cong Y, Gao W, Jia Z, Li D.	Bioresour Technol. 2017 Apr;229:134-142. doi: 10.1016/j.biortech.2017.01.010. Epub 2017 Jan 12.	https://www-ncbi-nlm-nih-gov.ezproxy.lib.purdue.edu/Traces/study/?acc=SRP076530&o=acc_s%3Aa
	PRJNA324157	SRR3665396	SRX1843904	SAMN05196231	SRP076530	SRS1502800	Illumina MiSeq	ILLUMINA	25120858	41729	602	15051022	2016-01	Microcosm	Bioreactor (Wastewater)	bioreactor			China:Beijing	METAGENOMIC	PAIRED	PCR	16S	338F/806R	13C_Bicarb	13C	bicarbonate	isotopically labelled	0.99	single	13	UNK	5500	daily	528	http://doi.org/10.1016/j.biortech.2017.01.010	Xing W, Li J, Cong Y, Gao W, Jia Z, Li D.	Bioresour Technol. 2017 Apr;229:134-142. doi: 10.1016/j.biortech.2017.01.010. Epub 2017 Jan 12.	https://www-ncbi-nlm-nih-gov.ezproxy.lib.purdue.edu/Traces/study/?acc=SRP076530&o=acc_s%3Aa
	PRJNA324157	SRR4457965	SRX2273885	SAMN05943626	SRP076530	SRS1765104	Illumina MiSeq	ILLUMINA	18237590	30295	602	11203439	2005-07-07	Microcosm	Bioreactor (Wastewater)	bioreactor			China:Beijing	METAGENOMIC	PAIRED	PCR	16S	338F/806R	YX_Middle	NA	none	NA	NA	NA	-1	NA	NA	daily	NA	http://doi.org/10.1016/j.biortech.2017.01.010	Xing W, Li J, Cong Y, Gao W, Jia Z, Li D.	Bioresour Technol. 2017 Apr;229:134-142. doi: 10.1016/j.biortech.2017.01.010. Epub 2017 Jan 12.	https://www-ncbi-nlm-nih-gov.ezproxy.lib.purdue.edu/Traces/study/?acc=SRP076530&o=acc_s%3Aa
	PRJNA324157	SRR4457971	SRX2273891	SAMN05943604	SRP076530	SRS1765111	Illumina MiSeq	ILLUMINA	24879456	41328	602	15497882	2005-07-08	Microcosm	Bioreactor (Wastewater)	bioreactor			China:Beijing	METAGENOMIC	PAIRED	PCR	16S	338F/806R	10Genome_label_CH3COO	NA	none	NA	NA	NA	-1	NA	NA	daily	NA	http://doi.org/10.1016/j.biortech.2017.01.010	Xing W, Li J, Cong Y, Gao W, Jia Z, Li D.	Bioresour Technol. 2017 Apr;229:134-142. doi: 10.1016/j.biortech.2017.01.010. Epub 2017 Jan 12.	https://www-ncbi-nlm-nih-gov.ezproxy.lib.purdue.edu/Traces/study/?acc=SRP076530&o=acc_s%3Aa
	PRJNA324157	SRR4457962	SRX2273882	SAMN05943603	SRP076530	SRS1765102	Illumina MiSeq	ILLUMINA	20373486	33843	602	12539574	2005-07-08	Microcosm	Bioreactor (Wastewater)	bioreactor			China:Beijing	METAGENOMIC	PAIRED	PCR	16S	338F/806R	10Genome_label_HCO3	NA	none	NA	NA	NA	-1	NA	NA	daily	NA	http://doi.org/10.1016/j.biortech.2017.01.010	Xing W, Li J, Cong Y, Gao W, Jia Z, Li D.	Bioresour Technol. 2017 Apr;229:134-142. doi: 10.1016/j.biortech.2017.01.010. Epub 2017 Jan 12.	https://www-ncbi-nlm-nih-gov.ezproxy.lib.purdue.edu/Traces/study/?acc=SRP076530&o=acc_s%3Aa
	PRJNA324157	SRR4457968	SRX2273888	SAMN05943602	SRP076530	SRS1765108	Illumina MiSeq	ILLUMINA	20670874	34337	602	12842773	2005-07-08	Microcosm	Bioreactor (Wastewater)	bioreactor			China:Beijing	METAGENOMIC	PAIRED	PCR	16S	338F/806R	10Genome_no_label	NA	none	NA	NA	NA	-1	NA	NA	daily	NA	http://doi.org/10.1016/j.biortech.2017.01.010	Xing W, Li J, Cong Y, Gao W, Jia Z, Li D.	Bioresour Technol. 2017 Apr;229:134-142. doi: 10.1016/j.biortech.2017.01.010. Epub 2017 Jan 12.	https://www-ncbi-nlm-nih-gov.ezproxy.lib.purdue.edu/Traces/study/?acc=SRP076530&o=acc_s%3Aa
	PRJNA324157	SRR4457963	SRX2273883	SAMN05943608	SRP076530	SRS1765103	Illumina MiSeq	ILLUMINA	19209820	31910	602	11810034	2005-07-08	Microcosm	Bioreactor (Wastewater)	bioreactor			China:Beijing	METAGENOMIC	PAIRED	PCR	16S	338F/806R	426_Bottom	NA	none	NA	NA	NA	-1	NA	NA	daily	NA	http://doi.org/10.1016/j.biortech.2017.01.010	Xing W, Li J, Cong Y, Gao W, Jia Z, Li D.	Bioresour Technol. 2017 Apr;229:134-142. doi: 10.1016/j.biortech.2017.01.010. Epub 2017 Jan 12.	https://www-ncbi-nlm-nih-gov.ezproxy.lib.purdue.edu/Traces/study/?acc=SRP076530&o=acc_s%3Aa
	PRJNA324157	SRR4457960	SRX2273880	SAMN05943609	SRP076530	SRS1765100	Illumina MiSeq	ILLUMINA	21180166	35183	602	13120480	2005-07-08	Microcosm	Bioreactor (Wastewater)	bioreactor			China:Beijing	METAGENOMIC	PAIRED	PCR	16S	338F/806R	426_Middle	NA	none	NA	NA	NA	-1	NA	NA	daily	NA	http://doi.org/10.1016/j.biortech.2017.01.010	Xing W, Li J, Cong Y, Gao W, Jia Z, Li D.	Bioresour Technol. 2017 Apr;229:134-142. doi: 10.1016/j.biortech.2017.01.010. Epub 2017 Jan 12.	https://www-ncbi-nlm-nih-gov.ezproxy.lib.purdue.edu/Traces/study/?acc=SRP076530&o=acc_s%3Aa
	PRJNA324157	SRR4457967	SRX2273887	SAMN05943610	SRP076530	SRS1765107	Illumina MiSeq	ILLUMINA	25364668	42134	602	15707983	2005-07-08	Microcosm	Bioreactor (Wastewater)	bioreactor			China:Beijing	METAGENOMIC	PAIRED	PCR	16S	338F/806R	426_SS	NA	none	NA	NA	NA	-1	NA	NA	daily	NA	http://doi.org/10.1016/j.biortech.2017.01.010	Xing W, Li J, Cong Y, Gao W, Jia Z, Li D.	Bioresour Technol. 2017 Apr;229:134-142. doi: 10.1016/j.biortech.2017.01.010. Epub 2017 Jan 12.	https://www-ncbi-nlm-nih-gov.ezproxy.lib.purdue.edu/Traces/study/?acc=SRP076530&o=acc_s%3Aa
	PRJNA324157	SRR4457966	SRX2273886	SAMN05943611	SRP076530	SRS1765106	Illumina MiSeq	ILLUMINA	18666816	31008	602	11631605	2005-07-08	Microcosm	Bioreactor (Wastewater)	bioreactor			China:Beijing	METAGENOMIC	PAIRED	PCR	16S	338F/806R	426_Top	NA	none	NA	NA	NA	-1	NA	NA	daily	NA	http://doi.org/10.1016/j.biortech.2017.01.010	Xing W, Li J, Cong Y, Gao W, Jia Z, Li D.	Bioresour Technol. 2017 Apr;229:134-142. doi: 10.1016/j.biortech.2017.01.010. Epub 2017 Jan 12.	https://www-ncbi-nlm-nih-gov.ezproxy.lib.purdue.edu/Traces/study/?acc=SRP076530&o=acc_s%3Aa
	PRJNA324157	SRR4457991	SRX2273911	SAMN05943600	SRP076530	SRS1765131	Illumina MiSeq	ILLUMINA	19837706	32953	602	12274669	2005-07-08	Microcosm	Bioreactor (Wastewater)	bioreactor			China:Beijing	METAGENOMIC	PAIRED	PCR	16S	338F/806R	Genome_label_CH3COO	NA	none	NA	NA	NA	-1	NA	NA	daily	NA	http://doi.org/10.1016/j.biortech.2017.01.010	Xing W, Li J, Cong Y, Gao W, Jia Z, Li D.	Bioresour Technol. 2017 Apr;229:134-142. doi: 10.1016/j.biortech.2017.01.010. Epub 2017 Jan 12.	https://www-ncbi-nlm-nih-gov.ezproxy.lib.purdue.edu/Traces/study/?acc=SRP076530&o=acc_s%3Aa
	PRJNA324157	SRR4457990	SRX2273910	SAMN05943599	SRP076530	SRS1765130	Illumina MiSeq	ILLUMINA	23393118	38859	602	14562528	2005-07-08	Microcosm	Bioreactor (Wastewater)	bioreactor			China:Beijing	METAGENOMIC	PAIRED	PCR	16S	338F/806R	Genome_label_HCO3	NA	none	NA	NA	NA	-1	NA	NA	daily	NA	http://doi.org/10.1016/j.biortech.2017.01.010	Xing W, Li J, Cong Y, Gao W, Jia Z, Li D.	Bioresour Technol. 2017 Apr;229:134-142. doi: 10.1016/j.biortech.2017.01.010. Epub 2017 Jan 12.	https://www-ncbi-nlm-nih-gov.ezproxy.lib.purdue.edu/Traces/study/?acc=SRP076530&o=acc_s%3Aa
	PRJNA324157	SRR4457989	SRX2273909	SAMN05943598	SRP076530	SRS1765129	Illumina MiSeq	ILLUMINA	23048172	38286	602	14334210	2005-07-08	Microcosm	Bioreactor (Wastewater)	bioreactor			China:Beijing	METAGENOMIC	PAIRED	PCR	16S	338F/806R	Genome_no_label	NA	none	NA	NA	NA	-1	NA	NA	daily	NA	http://doi.org/10.1016/j.biortech.2017.01.010	Xing W, Li J, Cong Y, Gao W, Jia Z, Li D.	Bioresour Technol. 2017 Apr;229:134-142. doi: 10.1016/j.biortech.2017.01.010. Epub 2017 Jan 12.	https://www-ncbi-nlm-nih-gov.ezproxy.lib.purdue.edu/Traces/study/?acc=SRP076530&o=acc_s%3Aa
	PRJNA324157	SRR4457992	SRX2273912	SAMN05943601	SRP076530	SRS1765132	Illumina MiSeq	ILLUMINA	26591544	44172	602	16302088	2005-07-08	Microcosm	Bioreactor (Wastewater)	bioreactor			China:Beijing	METAGENOMIC	PAIRED	PCR	16S	338F/806R	IAS_of_527	NA	none	NA	NA	NA	-1	NA	NA	daily	NA	http://doi.org/10.1016/j.biortech.2017.01.010	Xing W, Li J, Cong Y, Gao W, Jia Z, Li D.	Bioresour Technol. 2017 Apr;229:134-142. doi: 10.1016/j.biortech.2017.01.010. Epub 2017 Jan 12.	https://www-ncbi-nlm-nih-gov.ezproxy.lib.purdue.edu/Traces/study/?acc=SRP076530&o=acc_s%3Aa
	PRJNA324157	SRR4457964	SRX2273884	SAMN05943605	SRP076530	SRS1765105	Illumina MiSeq	ILLUMINA	20243454	33627	602	12647957	2005-07-07	Microcosm	Bioreactor (Wastewater)	bioreactor			China:Beijing	METAGENOMIC	PAIRED	PCR	16S	338F/806R	Nitrite_accumulation_807_Bottom	NA	none	NA	NA	NA	-1	NA	NA	daily	NA	http://doi.org/10.1016/j.biortech.2017.01.010	Xing W, Li J, Cong Y, Gao W, Jia Z, Li D.	Bioresour Technol. 2017 Apr;229:134-142. doi: 10.1016/j.biortech.2017.01.010. Epub 2017 Jan 12.	https://www-ncbi-nlm-nih-gov.ezproxy.lib.purdue.edu/Traces/study/?acc=SRP076530&o=acc_s%3Aa
	PRJNA324157	SRR4457959	SRX2273879	SAMN05943606	SRP076530	SRS1765099	Illumina MiSeq	ILLUMINA	24738588	41094	602	15392088	2005-07-07	Microcosm	Bioreactor (Wastewater)	bioreactor			China:Beijing	METAGENOMIC	PAIRED	PCR	16S	338F/806R	Nitrite_accumulation_807_Middle	NA	none	NA	NA	NA	-1	NA	NA	daily	NA	http://doi.org/10.1016/j.biortech.2017.01.010	Xing W, Li J, Cong Y, Gao W, Jia Z, Li D.	Bioresour Technol. 2017 Apr;229:134-142. doi: 10.1016/j.biortech.2017.01.010. Epub 2017 Jan 12.	https://www-ncbi-nlm-nih-gov.ezproxy.lib.purdue.edu/Traces/study/?acc=SRP076530&o=acc_s%3Aa
	PRJNA324157	SRR4457948	SRX2273868	SAMN05943607	SRP076530	SRS1765088	Illumina MiSeq	ILLUMINA	26295962	43681	602	16345567	2005-07-07	Microcosm	Bioreactor (Wastewater)	bioreactor			China:Beijing	METAGENOMIC	PAIRED	PCR	16S	338F/806R	Nitrite_accumulation_807_ss	NA	none	NA	NA	NA	-1	NA	NA	daily	NA	http://doi.org/10.1016/j.biortech.2017.01.010	Xing W, Li J, Cong Y, Gao W, Jia Z, Li D.	Bioresour Technol. 2017 Apr;229:134-142. doi: 10.1016/j.biortech.2017.01.010. Epub 2017 Jan 12.	https://www-ncbi-nlm-nih-gov.ezproxy.lib.purdue.edu/Traces/study/?acc=SRP076530&o=acc_s%3Aa
	PRJNA324157	SRR4458005	SRX2273925	SAMN05943612	SRP076530	SRS1765145	Illumina MiSeq	ILLUMINA	21199430	35215	602	12951883	2005-07-08	Microcosm	Bioreactor (Wastewater)	bioreactor			China:Beijing	METAGENOMIC	PAIRED	PCR	16S	338F/806R	Reactor_COD=0	NA	none	NA	NA	NA	-1	NA	NA	daily	NA	http://doi.org/10.1016/j.biortech.2017.01.010	Xing W, Li J, Cong Y, Gao W, Jia Z, Li D.	Bioresour Technol. 2017 Apr;229:134-142. doi: 10.1016/j.biortech.2017.01.010. Epub 2017 Jan 12.	https://www-ncbi-nlm-nih-gov.ezproxy.lib.purdue.edu/Traces/study/?acc=SRP076530&o=acc_s%3Aa
	PRJNA324157	SRR4458003	SRX2273923	SAMN05943614	SRP076530	SRS1765143	Illumina MiSeq	ILLUMINA	23733850	39425	602	14542247	2005-07-08	Microcosm	Bioreactor (Wastewater)	bioreactor			China:Beijing	METAGENOMIC	PAIRED	PCR	16S	338F/806R	Reactor_COD=200	NA	none	NA	NA	NA	-1	NA	NA	daily	NA	http://doi.org/10.1016/j.biortech.2017.01.010	Xing W, Li J, Cong Y, Gao W, Jia Z, Li D.	Bioresour Technol. 2017 Apr;229:134-142. doi: 10.1016/j.biortech.2017.01.010. Epub 2017 Jan 12.	https://www-ncbi-nlm-nih-gov.ezproxy.lib.purdue.edu/Traces/study/?acc=SRP076530&o=acc_s%3Aa
	PRJNA324157	SRR4458006	SRX2273926	SAMN05943613	SRP076530	SRS1765146	Illumina MiSeq	ILLUMINA	22168650	36825	602	13525842	2005-07-08	Microcosm	Bioreactor (Wastewater)	bioreactor			China:Beijing	METAGENOMIC	PAIRED	PCR	16S	338F/806R	Reactor_COD=40	NA	none	NA	NA	NA	-1	NA	NA	daily	NA	http://doi.org/10.1016/j.biortech.2017.01.010	Xing W, Li J, Cong Y, Gao W, Jia Z, Li D.	Bioresour Technol. 2017 Apr;229:134-142. doi: 10.1016/j.biortech.2017.01.010. Epub 2017 Jan 12.	https://www-ncbi-nlm-nih-gov.ezproxy.lib.purdue.edu/Traces/study/?acc=SRP076530&o=acc_s%3Aa
	PRJNA324157	SRR4458004	SRX2273924	SAMN05943615	SRP076530	SRS1765144	Illumina MiSeq	ILLUMINA	20115228	33414	602	12341447	2005-07-07	Microcosm	Bioreactor (Wastewater)	bioreactor			China:Beijing	METAGENOMIC	PAIRED	PCR	16S	338F/806R	Reactor_nitrite_accumulation_COD0	NA	none	NA	NA	NA	-1	NA	NA	daily	NA	http://doi.org/10.1016/j.biortech.2017.01.010	Xing W, Li J, Cong Y, Gao W, Jia Z, Li D.	Bioresour Technol. 2017 Apr;229:134-142. doi: 10.1016/j.biortech.2017.01.010. Epub 2017 Jan 12.	https://www-ncbi-nlm-nih-gov.ezproxy.lib.purdue.edu/Traces/study/?acc=SRP076530&o=acc_s%3Aa
	PRJNA324157	SRR4458001	SRX2273921	SAMN05943616	SRP076530	SRS1765141	Illumina MiSeq	ILLUMINA	25367678	42139	602	15552963	2005-07-07	Microcosm	Bioreactor (Wastewater)	bioreactor			China:Beijing	METAGENOMIC	PAIRED	PCR	16S	338F/806R	Reactor_nitrite_accumulation_COD40	NA	none	NA	NA	NA	-1	NA	NA	daily	NA	http://doi.org/10.1016/j.biortech.2017.01.010	Xing W, Li J, Cong Y, Gao W, Jia Z, Li D.	Bioresour Technol. 2017 Apr;229:134-142. doi: 10.1016/j.biortech.2017.01.010. Epub 2017 Jan 12.	https://www-ncbi-nlm-nih-gov.ezproxy.lib.purdue.edu/Traces/study/?acc=SRP076530&o=acc_s%3Aa
	PRJNA324157	SRR4457954	SRX2273874	SAMN05943624	SRP076530	SRS1765095	Illumina MiSeq	ILLUMINA	18066622	30011	602	11162789	2005-07-07	Microcosm	Bioreactor (Wastewater)	bioreactor			China:Beijing	METAGENOMIC	PAIRED	PCR	16S	338F/806R	CH4_MEC	NA	none	NA	NA	NA	-1	NA	NA	daily	NA	http://doi.org/10.1016/j.biortech.2017.01.010	Xing W, Li J, Cong Y, Gao W, Jia Z, Li D.	Bioresour Technol. 2017 Apr;229:134-142. doi: 10.1016/j.biortech.2017.01.010. Epub 2017 Jan 12.	https://www-ncbi-nlm-nih-gov.ezproxy.lib.purdue.edu/Traces/study/?acc=SRP076530&o=acc_s%3Aa
	PRJNA324157	SRR4457958	SRX2273878	SAMN05943625	SRP076530	SRS1765098	Illumina MiSeq	ILLUMINA	19194168	31884	602	11877755	2005-07-07	Microcosm	Bioreactor (Wastewater)	bioreactor			China:Beijing	METAGENOMIC	PAIRED	PCR	16S	338F/806R	CH4_RLF	NA	none	NA	NA	NA	-1	NA	NA	daily	NA	http://doi.org/10.1016/j.biortech.2017.01.010	Xing W, Li J, Cong Y, Gao W, Jia Z, Li D.	Bioresour Technol. 2017 Apr;229:134-142. doi: 10.1016/j.biortech.2017.01.010. Epub 2017 Jan 12.	https://www-ncbi-nlm-nih-gov.ezproxy.lib.purdue.edu/Traces/study/?acc=SRP076530&o=acc_s%3Aa
	PRJNA324157	SRR4458008	SRX2273928	SAMN05943620	SRP076530	SRS1765148	Illumina MiSeq	ILLUMINA	22432928	37264	602	13842692	2005-07-07	Microcosm	Bioreactor (Wastewater)	bioreactor			China:Beijing	METAGENOMIC	PAIRED	PCR	16S	338F/806R	First_SND	NA	none	NA	NA	NA	-1	NA	NA	daily	NA	http://doi.org/10.1016/j.biortech.2017.01.010	Xing W, Li J, Cong Y, Gao W, Jia Z, Li D.	Bioresour Technol. 2017 Apr;229:134-142. doi: 10.1016/j.biortech.2017.01.010. Epub 2017 Jan 12.	https://www-ncbi-nlm-nih-gov.ezproxy.lib.purdue.edu/Traces/study/?acc=SRP076530&o=acc_s%3Aa
	PRJNA324157	SRR4458009	SRX2273929	SAMN05943621	SRP076530	SRS1765149	Illumina MiSeq	ILLUMINA	18381468	30534	602	11372050	2005-07-07	Microcosm	Bioreactor (Wastewater)	bioreactor			China:Beijing	METAGENOMIC	PAIRED	PCR	16S	338F/806R	Primarily_N	NA	none	NA	NA	NA	-1	NA	NA	daily	NA	http://doi.org/10.1016/j.biortech.2017.01.010	Xing W, Li J, Cong Y, Gao W, Jia Z, Li D.	Bioresour Technol. 2017 Apr;229:134-142. doi: 10.1016/j.biortech.2017.01.010. Epub 2017 Jan 12.	https://www-ncbi-nlm-nih-gov.ezproxy.lib.purdue.edu/Traces/study/?acc=SRP076530&o=acc_s%3Aa
	PRJNA324157	SRR4457961	SRX2273881	SAMN05943622	SRP076530	SRS1765101	Illumina MiSeq	ILLUMINA	25324936	42068	602	15504558	2005-07-07	Microcosm	Bioreactor (Wastewater)	bioreactor			China:Beijing	METAGENOMIC	PAIRED	PCR	16S	338F/806R	Secondary_SND	NA	none	NA	NA	NA	-1	NA	NA	daily	NA	http://doi.org/10.1016/j.biortech.2017.01.010	Xing W, Li J, Cong Y, Gao W, Jia Z, Li D.	Bioresour Technol. 2017 Apr;229:134-142. doi: 10.1016/j.biortech.2017.01.010. Epub 2017 Jan 12.	https://www-ncbi-nlm-nih-gov.ezproxy.lib.purdue.edu/Traces/study/?acc=SRP076530&o=acc_s%3Aa
	PRJNA324157	SRR4457955	SRX2273875	SAMN05943623	SRP076530	SRS1765094	Illumina MiSeq	ILLUMINA	23301012	38706	602	14316285	2005-07-07	Microcosm	Bioreactor (Wastewater)	bioreactor			China:Beijing	METAGENOMIC	PAIRED	PCR	16S	338F/806R	SND_s	NA	none	NA	NA	NA	-1	NA	NA	daily	NA	http://doi.org/10.1016/j.biortech.2017.01.010	Xing W, Li J, Cong Y, Gao W, Jia Z, Li D.	Bioresour Technol. 2017 Apr;229:134-142. doi: 10.1016/j.biortech.2017.01.010. Epub 2017 Jan 12.	https://www-ncbi-nlm-nih-gov.ezproxy.lib.purdue.edu/Traces/study/?acc=SRP076530&o=acc_s%3Aa
	PRJNA324157	SRR4457999	SRX2273919	SAMN05943618	SRP076530	SRS1765139	Illumina MiSeq	ILLUMINA	26097302	43351	602	16068341	2005-07-07	Microcosm	Bioreactor (Wastewater)	bioreactor			China:Beijing	METAGENOMIC	PAIRED	PCR	16S	338F/806R	BottleNitriteAccumulation_COD0	NA	none	NA	NA	NA	-1	NA	NA	daily	NA	http://doi.org/10.1016/j.biortech.2017.01.010	Xing W, Li J, Cong Y, Gao W, Jia Z, Li D.	Bioresour Technol. 2017 Apr;229:134-142. doi: 10.1016/j.biortech.2017.01.010. Epub 2017 Jan 12.	https://www-ncbi-nlm-nih-gov.ezproxy.lib.purdue.edu/Traces/study/?acc=SRP076530&o=acc_s%3Aa
	PRJNA324157	SRR4458000	SRX2273920	SAMN05943619	SRP076530	SRS1765140	Illumina MiSeq	ILLUMINA	24931830	41415	602	15216910	2005-07-07	Microcosm	Bioreactor (Wastewater)	bioreactor			China:Beijing	METAGENOMIC	PAIRED	PCR	16S	338F/806R	BottleNitriteAccumulation_COD40	NA	none	NA	NA	NA	-1	NA	NA	daily	NA	http://doi.org/10.1016/j.biortech.2017.01.010	Xing W, Li J, Cong Y, Gao W, Jia Z, Li D.	Bioresour Technol. 2017 Apr;229:134-142. doi: 10.1016/j.biortech.2017.01.010. Epub 2017 Jan 12.	https://www-ncbi-nlm-nih-gov.ezproxy.lib.purdue.edu/Traces/study/?acc=SRP076530&o=acc_s%3Aa
	PRJNA324157	SRR4458002	SRX2273922	SAMN05943617	SRP076530	SRS1765142	Illumina MiSeq	ILLUMINA	25421256	42228	602	15836374	2005-07-07	Microcosm	Bioreactor (Wastewater)	bioreactor			China:Beijing	METAGENOMIC	PAIRED	PCR	16S	338F/806R	BottleNitriteAccumulation_S	NA	none	NA	NA	NA	-1	NA	NA	daily	NA	http://doi.org/10.1016/j.biortech.2017.01.010	Xing W, Li J, Cong Y, Gao W, Jia Z, Li D.	Bioresour Technol. 2017 Apr;229:134-142. doi: 10.1016/j.biortech.2017.01.010. Epub 2017 Jan 12.	https://www-ncbi-nlm-nih-gov.ezproxy.lib.purdue.edu/Traces/study/?acc=SRP076530&o=acc_s%3Aa
	PRJNA324157	SRR4457973	SRX2273893	SAMN05943562	SRP076530	SRS1765113	Illumina MiSeq	ILLUMINA	19354902	32151	602	11696578	2005-07-08	Microcosm	Bioreactor (Wastewater)	bioreactor			China:Beijing	METAGENOMIC	PAIRED	PCR	16S	338F/806R	12C_Acetate	13C	acetate	natural abundance	0.0111	single	2	UNK	UNK	daily	UNK	http://doi.org/10.1016/j.biortech.2017.01.010	Xing W, Li J, Cong Y, Gao W, Jia Z, Li D.	Bioresour Technol. 2017 Apr;229:134-142. doi: 10.1016/j.biortech.2017.01.010. Epub 2017 Jan 12.	https://www-ncbi-nlm-nih-gov.ezproxy.lib.purdue.edu/Traces/study/?acc=SRP076530&o=acc_s%3Aa
	PRJNA324157	SRR4457973	SRX2273893	SAMN05943562	SRP076530	SRS1765113	Illumina MiSeq	ILLUMINA	19354902	32151	602	11696578	2005-07-08	Microcosm	Bioreactor (Wastewater)	bioreactor			China:Beijing	METAGENOMIC	PAIRED	PCR	16S	338F/806R	12C_Bicarbonate	13C	bicarbonate	natural abundance	0.0111	single	2	UNK	UNK	daily	UNK	http://doi.org/10.1016/j.biortech.2017.01.010	Xing W, Li J, Cong Y, Gao W, Jia Z, Li D.	Bioresour Technol. 2017 Apr;229:134-142. doi: 10.1016/j.biortech.2017.01.010. Epub 2017 Jan 12.	https://www-ncbi-nlm-nih-gov.ezproxy.lib.purdue.edu/Traces/study/?acc=SRP076530&o=acc_s%3Aa
	PRJNA324157	SRR4457950	SRX2273870	SAMN05943586	SRP076530	SRS1765090	Illumina MiSeq	ILLUMINA	18512704	30752	602	11434052	2005-07-08	Microcosm	Bioreactor (Wastewater)	bioreactor			China:Beijing	METAGENOMIC	PAIRED	PCR	16S	338F/806R	13C_Acetate	13C	acetate	isotopically labelled	UNK	single	2	UNK	UNK	daily	UNK	http://doi.org/10.1016/j.biortech.2017.01.010	Xing W, Li J, Cong Y, Gao W, Jia Z, Li D.	Bioresour Technol. 2017 Apr;229:134-142. doi: 10.1016/j.biortech.2017.01.010. Epub 2017 Jan 12.	https://www-ncbi-nlm-nih-gov.ezproxy.lib.purdue.edu/Traces/study/?acc=SRP076530&o=acc_s%3Aa
	PRJNA324157	SRR4457969	SRX2273889	SAMN05943574	SRP076530	SRS1765109	Illumina MiSeq	ILLUMINA	26002788	43194	602	15914362	2005-07-08	Microcosm	Bioreactor (Wastewater)	bioreactor			China:Beijing	METAGENOMIC	PAIRED	PCR	16S	338F/806R	13C_Bicarbonate	13C	bicarbonate	isotopically labelled	UNK	single	2	UNK	UNK	daily	UNK	http://doi.org/10.1016/j.biortech.2017.01.010	Xing W, Li J, Cong Y, Gao W, Jia Z, Li D.	Bioresour Technol. 2017 Apr;229:134-142. doi: 10.1016/j.biortech.2017.01.010. Epub 2017 Jan 12.	https://www-ncbi-nlm-nih-gov.ezproxy.lib.purdue.edu/Traces/study/?acc=SRP076530&o=acc_s%3Aa
	PRJNA324157	SRR4457974	SRX2273894	SAMN05943563	SRP076530	SRS1765114	Illumina MiSeq	ILLUMINA	21556416	35808	602	13099228	2005-07-08	Microcosm	Bioreactor (Wastewater)	bioreactor			China:Beijing	METAGENOMIC	PAIRED	PCR	16S	338F/806R	12C_Acetate	13C	acetate	natural abundance	0.0111	single	3	UNK	UNK	daily	UNK	http://doi.org/10.1016/j.biortech.2017.01.010	Xing W, Li J, Cong Y, Gao W, Jia Z, Li D.	Bioresour Technol. 2017 Apr;229:134-142. doi: 10.1016/j.biortech.2017.01.010. Epub 2017 Jan 12.	https://www-ncbi-nlm-nih-gov.ezproxy.lib.purdue.edu/Traces/study/?acc=SRP076530&o=acc_s%3Aa
	PRJNA324157	SRR4457974	SRX2273894	SAMN05943563	SRP076530	SRS1765114	Illumina MiSeq	ILLUMINA	21556416	35808	602	13099228	2005-07-08	Microcosm	Bioreactor (Wastewater)	bioreactor			China:Beijing	METAGENOMIC	PAIRED	PCR	16S	338F/806R	12C_Bicarbonate	13C	bicarbonate	natural abundance	0.0111	single	3	UNK	UNK	daily	UNK	http://doi.org/10.1016/j.biortech.2017.01.010	Xing W, Li J, Cong Y, Gao W, Jia Z, Li D.	Bioresour Technol. 2017 Apr;229:134-142. doi: 10.1016/j.biortech.2017.01.010. Epub 2017 Jan 12.	https://www-ncbi-nlm-nih-gov.ezproxy.lib.purdue.edu/Traces/study/?acc=SRP076530&o=acc_s%3Aa
	PRJNA324157	SRR4457949	SRX2273869	SAMN05943587	SRP076530	SRS1765089	Illumina MiSeq	ILLUMINA	24483942	40671	602	15094154	2005-07-08	Microcosm	Bioreactor (Wastewater)	bioreactor			China:Beijing	METAGENOMIC	PAIRED	PCR	16S	338F/806R	13C_Acetate	13C	acetate	isotopically labelled	UNK	single	3	UNK	UNK	daily	UNK	http://doi.org/10.1016/j.biortech.2017.01.010	Xing W, Li J, Cong Y, Gao W, Jia Z, Li D.	Bioresour Technol. 2017 Apr;229:134-142. doi: 10.1016/j.biortech.2017.01.010. Epub 2017 Jan 12.	https://www-ncbi-nlm-nih-gov.ezproxy.lib.purdue.edu/Traces/study/?acc=SRP076530&o=acc_s%3Aa
	PRJNA324157	SRR4457977	SRX2273897	SAMN05943575	SRP076530	SRS1765117	Illumina MiSeq	ILLUMINA	24788554	41177	602	15016691	2005-07-08	Microcosm	Bioreactor (Wastewater)	bioreactor			China:Beijing	METAGENOMIC	PAIRED	PCR	16S	338F/806R	13C_Bicarbonate	13C	bicarbonate	isotopically labelled	UNK	single	3	UNK	UNK	daily	UNK	http://doi.org/10.1016/j.biortech.2017.01.010	Xing W, Li J, Cong Y, Gao W, Jia Z, Li D.	Bioresour Technol. 2017 Apr;229:134-142. doi: 10.1016/j.biortech.2017.01.010. Epub 2017 Jan 12.	https://www-ncbi-nlm-nih-gov.ezproxy.lib.purdue.edu/Traces/study/?acc=SRP076530&o=acc_s%3Aa
	PRJNA324157	SRR4457975	SRX2273895	SAMN05943564	SRP076530	SRS1765115	Illumina MiSeq	ILLUMINA	24519460	40730	602	14896131	2005-07-08	Microcosm	Bioreactor (Wastewater)	bioreactor			China:Beijing	METAGENOMIC	PAIRED	PCR	16S	338F/806R	12C_Acetate	13C	acetate	natural abundance	0.0111	single	4	UNK	UNK	daily	UNK	http://doi.org/10.1016/j.biortech.2017.01.010	Xing W, Li J, Cong Y, Gao W, Jia Z, Li D.	Bioresour Technol. 2017 Apr;229:134-142. doi: 10.1016/j.biortech.2017.01.010. Epub 2017 Jan 12.	https://www-ncbi-nlm-nih-gov.ezproxy.lib.purdue.edu/Traces/study/?acc=SRP076530&o=acc_s%3Aa
	PRJNA324157	SRR4457975	SRX2273895	SAMN05943564	SRP076530	SRS1765115	Illumina MiSeq	ILLUMINA	24519460	40730	602	14896131	2005-07-08	Microcosm	Bioreactor (Wastewater)	bioreactor			China:Beijing	METAGENOMIC	PAIRED	PCR	16S	338F/806R	12C_Bicarbonate	13C	bicarbonate	natural abundance	0.0111	single	4	UNK	UNK	daily	UNK	http://doi.org/10.1016/j.biortech.2017.01.010	Xing W, Li J, Cong Y, Gao W, Jia Z, Li D.	Bioresour Technol. 2017 Apr;229:134-142. doi: 10.1016/j.biortech.2017.01.010. Epub 2017 Jan 12.	https://www-ncbi-nlm-nih-gov.ezproxy.lib.purdue.edu/Traces/study/?acc=SRP076530&o=acc_s%3Aa
	PRJNA324157	SRR4457970	SRX2273890	SAMN05943588	SRP076530	SRS1765110	Illumina MiSeq	ILLUMINA	19892488	33044	602	12273798	2005-07-08	Microcosm	Bioreactor (Wastewater)	bioreactor			China:Beijing	METAGENOMIC	PAIRED	PCR	16S	338F/806R	13C_Acetate	13C	acetate	isotopically labelled	UNK	single	4	UNK	UNK	daily	UNK	http://doi.org/10.1016/j.biortech.2017.01.010	Xing W, Li J, Cong Y, Gao W, Jia Z, Li D.	Bioresour Technol. 2017 Apr;229:134-142. doi: 10.1016/j.biortech.2017.01.010. Epub 2017 Jan 12.	https://www-ncbi-nlm-nih-gov.ezproxy.lib.purdue.edu/Traces/study/?acc=SRP076530&o=acc_s%3Aa
	PRJNA324157	SRR4457997	SRX2273917	SAMN05943576	SRP076530	SRS1765137	Illumina MiSeq	ILLUMINA	26619838	44219	602	16406816	2005-07-08	Microcosm	Bioreactor (Wastewater)	bioreactor			China:Beijing	METAGENOMIC	PAIRED	PCR	16S	338F/806R	13C_Bicarbonate	13C	bicarbonate	isotopically labelled	UNK	single	4	UNK	UNK	daily	UNK	http://doi.org/10.1016/j.biortech.2017.01.010	Xing W, Li J, Cong Y, Gao W, Jia Z, Li D.	Bioresour Technol. 2017 Apr;229:134-142. doi: 10.1016/j.biortech.2017.01.010. Epub 2017 Jan 12.	https://www-ncbi-nlm-nih-gov.ezproxy.lib.purdue.edu/Traces/study/?acc=SRP076530&o=acc_s%3Aa
	PRJNA324157	SRR4457946	SRX2273866	SAMN05943565	SRP076530	SRS1765086	Illumina MiSeq	ILLUMINA	22715266	37733	602	13748891	2005-07-08	Microcosm	Bioreactor (Wastewater)	bioreactor			China:Beijing	METAGENOMIC	PAIRED	PCR	16S	338F/806R	12C_Acetate	13C	acetate	natural abundance	0.0111	single	5	UNK	UNK	daily	UNK	http://doi.org/10.1016/j.biortech.2017.01.010	Xing W, Li J, Cong Y, Gao W, Jia Z, Li D.	Bioresour Technol. 2017 Apr;229:134-142. doi: 10.1016/j.biortech.2017.01.010. Epub 2017 Jan 12.	https://www-ncbi-nlm-nih-gov.ezproxy.lib.purdue.edu/Traces/study/?acc=SRP076530&o=acc_s%3Aa
	PRJNA324157	SRR4457946	SRX2273866	SAMN05943565	SRP076530	SRS1765086	Illumina MiSeq	ILLUMINA	22715266	37733	602	13748891	2005-07-08	Microcosm	Bioreactor (Wastewater)	bioreactor			China:Beijing	METAGENOMIC	PAIRED	PCR	16S	338F/806R	12C_Bicarbonate	13C	bicarbonate	natural abundance	0.0111	single	5	UNK	UNK	daily	UNK	http://doi.org/10.1016/j.biortech.2017.01.010	Xing W, Li J, Cong Y, Gao W, Jia Z, Li D.	Bioresour Technol. 2017 Apr;229:134-142. doi: 10.1016/j.biortech.2017.01.010. Epub 2017 Jan 12.	https://www-ncbi-nlm-nih-gov.ezproxy.lib.purdue.edu/Traces/study/?acc=SRP076530&o=acc_s%3Aa
	PRJNA324157	SRR4457947	SRX2273867	SAMN05943589	SRP076530	SRS1765087	Illumina MiSeq	ILLUMINA	18174982	30191	602	11206924	2005-07-08	Microcosm	Bioreactor (Wastewater)	bioreactor			China:Beijing	METAGENOMIC	PAIRED	PCR	16S	338F/806R	13C_Acetate	13C	acetate	isotopically labelled	UNK	single	5	UNK	UNK	daily	UNK	http://doi.org/10.1016/j.biortech.2017.01.010	Xing W, Li J, Cong Y, Gao W, Jia Z, Li D.	Bioresour Technol. 2017 Apr;229:134-142. doi: 10.1016/j.biortech.2017.01.010. Epub 2017 Jan 12.	https://www-ncbi-nlm-nih-gov.ezproxy.lib.purdue.edu/Traces/study/?acc=SRP076530&o=acc_s%3Aa
	PRJNA324157	SRR4457998	SRX2273918	SAMN05943577	SRP076530	SRS1765138	Illumina MiSeq	ILLUMINA	23886156	39678	602	14722896	2005-07-08	Microcosm	Bioreactor (Wastewater)	bioreactor			China:Beijing	METAGENOMIC	PAIRED	PCR	16S	338F/806R	13C_Bicarbonate	13C	bicarbonate	isotopically labelled	UNK	single	5	UNK	UNK	daily	UNK	http://doi.org/10.1016/j.biortech.2017.01.010	Xing W, Li J, Cong Y, Gao W, Jia Z, Li D.	Bioresour Technol. 2017 Apr;229:134-142. doi: 10.1016/j.biortech.2017.01.010. Epub 2017 Jan 12.	https://www-ncbi-nlm-nih-gov.ezproxy.lib.purdue.edu/Traces/study/?acc=SRP076530&o=acc_s%3Aa
	PRJNA324157	SRR4458007	SRX2273927	SAMN05943566	SRP076530	SRS1765147	Illumina MiSeq	ILLUMINA	25601254	42527	602	15657696	2005-07-08	Microcosm	Bioreactor (Wastewater)	bioreactor			China:Beijing	METAGENOMIC	PAIRED	PCR	16S	338F/806R	12C_Acetate	13C	acetate	natural abundance	0.0111	single	6	UNK	UNK	daily	UNK	http://doi.org/10.1016/j.biortech.2017.01.010	Xing W, Li J, Cong Y, Gao W, Jia Z, Li D.	Bioresour Technol. 2017 Apr;229:134-142. doi: 10.1016/j.biortech.2017.01.010. Epub 2017 Jan 12.	https://www-ncbi-nlm-nih-gov.ezproxy.lib.purdue.edu/Traces/study/?acc=SRP076530&o=acc_s%3Aa
	PRJNA324157	SRR4458007	SRX2273927	SAMN05943566	SRP076530	SRS1765147	Illumina MiSeq	ILLUMINA	25601254	42527	602	15657696	2005-07-08	Microcosm	Bioreactor (Wastewater)	bioreactor			China:Beijing	METAGENOMIC	PAIRED	PCR	16S	338F/806R	12C_Bicarbonate	13C	bicarbonate	natural abundance	0.0111	single	6	UNK	UNK	daily	UNK	http://doi.org/10.1016/j.biortech.2017.01.010	Xing W, Li J, Cong Y, Gao W, Jia Z, Li D.	Bioresour Technol. 2017 Apr;229:134-142. doi: 10.1016/j.biortech.2017.01.010. Epub 2017 Jan 12.	https://www-ncbi-nlm-nih-gov.ezproxy.lib.purdue.edu/Traces/study/?acc=SRP076530&o=acc_s%3Aa
	PRJNA324157	SRR4457957	SRX2273877	SAMN05943590	SRP076530	SRS1765097	Illumina MiSeq	ILLUMINA	18388692	30546	602	11369293	2005-07-08	Microcosm	Bioreactor (Wastewater)	bioreactor			China:Beijing	METAGENOMIC	PAIRED	PCR	16S	338F/806R	13C_Acetate	13C	acetate	isotopically labelled	UNK	single	6	UNK	UNK	daily	UNK	http://doi.org/10.1016/j.biortech.2017.01.010	Xing W, Li J, Cong Y, Gao W, Jia Z, Li D.	Bioresour Technol. 2017 Apr;229:134-142. doi: 10.1016/j.biortech.2017.01.010. Epub 2017 Jan 12.	https://www-ncbi-nlm-nih-gov.ezproxy.lib.purdue.edu/Traces/study/?acc=SRP076530&o=acc_s%3Aa
	PRJNA324157	SRR4457995	SRX2273915	SAMN05943578	SRP076530	SRS1765135	Illumina MiSeq	ILLUMINA	25657842	42621	602	15781179	2005-07-08	Microcosm	Bioreactor (Wastewater)	bioreactor			China:Beijing	METAGENOMIC	PAIRED	PCR	16S	338F/806R	13C_Bicarbonate	13C	bicarbonate	isotopically labelled	UNK	single	6	UNK	UNK	daily	UNK	http://doi.org/10.1016/j.biortech.2017.01.010	Xing W, Li J, Cong Y, Gao W, Jia Z, Li D.	Bioresour Technol. 2017 Apr;229:134-142. doi: 10.1016/j.biortech.2017.01.010. Epub 2017 Jan 12.	https://www-ncbi-nlm-nih-gov.ezproxy.lib.purdue.edu/Traces/study/?acc=SRP076530&o=acc_s%3Aa
	PRJNA324157	SRR4457978	SRX2273898	SAMN05943567	SRP076530	SRS1765119	Illumina MiSeq	ILLUMINA	20325326	33763	602	12489717	2005-07-08	Microcosm	Bioreactor (Wastewater)	bioreactor			China:Beijing	METAGENOMIC	PAIRED	PCR	16S	338F/806R	12C_Acetate	13C	acetate	natural abundance	0.0111	single	7	UNK	UNK	daily	UNK	http://doi.org/10.1016/j.biortech.2017.01.010	Xing W, Li J, Cong Y, Gao W, Jia Z, Li D.	Bioresour Technol. 2017 Apr;229:134-142. doi: 10.1016/j.biortech.2017.01.010. Epub 2017 Jan 12.	https://www-ncbi-nlm-nih-gov.ezproxy.lib.purdue.edu/Traces/study/?acc=SRP076530&o=acc_s%3Aa
	PRJNA324157	SRR4457978	SRX2273898	SAMN05943567	SRP076530	SRS1765119	Illumina MiSeq	ILLUMINA	20325326	33763	602	12489717	2005-07-08	Microcosm	Bioreactor (Wastewater)	bioreactor			China:Beijing	METAGENOMIC	PAIRED	PCR	16S	338F/806R	12C_Bicarbonate	13C	bicarbonate	natural abundance	0.0111	single	7	UNK	UNK	daily	UNK	http://doi.org/10.1016/j.biortech.2017.01.010	Xing W, Li J, Cong Y, Gao W, Jia Z, Li D.	Bioresour Technol. 2017 Apr;229:134-142. doi: 10.1016/j.biortech.2017.01.010. Epub 2017 Jan 12.	https://www-ncbi-nlm-nih-gov.ezproxy.lib.purdue.edu/Traces/study/?acc=SRP076530&o=acc_s%3Aa
	PRJNA324157	SRR4457956	SRX2273876	SAMN05943591	SRP076530	SRS1765096	Illumina MiSeq	ILLUMINA	21011606	34903	602	12962151	2005-07-08	Microcosm	Bioreactor (Wastewater)	bioreactor			China:Beijing	METAGENOMIC	PAIRED	PCR	16S	338F/806R	13C_Acetate	13C	acetate	isotopically labelled	UNK	single	7	UNK	UNK	daily	UNK	http://doi.org/10.1016/j.biortech.2017.01.010	Xing W, Li J, Cong Y, Gao W, Jia Z, Li D.	Bioresour Technol. 2017 Apr;229:134-142. doi: 10.1016/j.biortech.2017.01.010. Epub 2017 Jan 12.	https://www-ncbi-nlm-nih-gov.ezproxy.lib.purdue.edu/Traces/study/?acc=SRP076530&o=acc_s%3Aa
	PRJNA324157	SRR4457996	SRX2273916	SAMN05943579	SRP076530	SRS1765136	Illumina MiSeq	ILLUMINA	26922042	44721	602	16485927	2005-07-08	Microcosm	Bioreactor (Wastewater)	bioreactor			China:Beijing	METAGENOMIC	PAIRED	PCR	16S	338F/806R	13C_Bicarbonate	13C	bicarbonate	isotopically labelled	UNK	single	7	UNK	UNK	daily	UNK	http://doi.org/10.1016/j.biortech.2017.01.010	Xing W, Li J, Cong Y, Gao W, Jia Z, Li D.	Bioresour Technol. 2017 Apr;229:134-142. doi: 10.1016/j.biortech.2017.01.010. Epub 2017 Jan 12.	https://www-ncbi-nlm-nih-gov.ezproxy.lib.purdue.edu/Traces/study/?acc=SRP076530&o=acc_s%3Aa
	PRJNA324157	SRR4457979	SRX2273899	SAMN05943568	SRP076530	SRS1765118	Illumina MiSeq	ILLUMINA	26111750	43375	602	16013247	2005-07-08	Microcosm	Bioreactor (Wastewater)	bioreactor			China:Beijing	METAGENOMIC	PAIRED	PCR	16S	338F/806R	12C_Acetate	13C	acetate	natural abundance	0.0111	single	8	UNK	UNK	daily	UNK	http://doi.org/10.1016/j.biortech.2017.01.010	Xing W, Li J, Cong Y, Gao W, Jia Z, Li D.	Bioresour Technol. 2017 Apr;229:134-142. doi: 10.1016/j.biortech.2017.01.010. Epub 2017 Jan 12.	https://www-ncbi-nlm-nih-gov.ezproxy.lib.purdue.edu/Traces/study/?acc=SRP076530&o=acc_s%3Aa
	PRJNA324157	SRR4457979	SRX2273899	SAMN05943568	SRP076530	SRS1765118	Illumina MiSeq	ILLUMINA	26111750	43375	602	16013247	2005-07-08	Microcosm	Bioreactor (Wastewater)	bioreactor			China:Beijing	METAGENOMIC	PAIRED	PCR	16S	338F/806R	12C_Bicarbonate	13C	bicarbonate	natural abundance	0.0111	single	8	UNK	UNK	daily	UNK	http://doi.org/10.1016/j.biortech.2017.01.010	Xing W, Li J, Cong Y, Gao W, Jia Z, Li D.	Bioresour Technol. 2017 Apr;229:134-142. doi: 10.1016/j.biortech.2017.01.010. Epub 2017 Jan 12.	https://www-ncbi-nlm-nih-gov.ezproxy.lib.purdue.edu/Traces/study/?acc=SRP076530&o=acc_s%3Aa
	PRJNA324157	SRR4457983	SRX2273903	SAMN05943592	SRP076530	SRS1765123	Illumina MiSeq	ILLUMINA	22642424	37612	602	13940230	2005-07-08	Microcosm	Bioreactor (Wastewater)	bioreactor			China:Beijing	METAGENOMIC	PAIRED	PCR	16S	338F/806R	13C_Acetate	13C	acetate	isotopically labelled	UNK	single	8	UNK	UNK	daily	UNK	http://doi.org/10.1016/j.biortech.2017.01.010	Xing W, Li J, Cong Y, Gao W, Jia Z, Li D.	Bioresour Technol. 2017 Apr;229:134-142. doi: 10.1016/j.biortech.2017.01.010. Epub 2017 Jan 12.	https://www-ncbi-nlm-nih-gov.ezproxy.lib.purdue.edu/Traces/study/?acc=SRP076530&o=acc_s%3Aa
	PRJNA324157	SRR4457972	SRX2273892	SAMN05943580	SRP076530	SRS1765112	Illumina MiSeq	ILLUMINA	20339774	33787	602	12573012	2005-07-08	Microcosm	Bioreactor (Wastewater)	bioreactor			China:Beijing	METAGENOMIC	PAIRED	PCR	16S	338F/806R	13C_Bicarbonate	13C	bicarbonate	isotopically labelled	UNK	single	8	UNK	UNK	daily	UNK	http://doi.org/10.1016/j.biortech.2017.01.010	Xing W, Li J, Cong Y, Gao W, Jia Z, Li D.	Bioresour Technol. 2017 Apr;229:134-142. doi: 10.1016/j.biortech.2017.01.010. Epub 2017 Jan 12.	https://www-ncbi-nlm-nih-gov.ezproxy.lib.purdue.edu/Traces/study/?acc=SRP076530&o=acc_s%3Aa
	PRJNA324157	SRR4457980	SRX2273900	SAMN05943569	SRP076530	SRS1765120	Illumina MiSeq	ILLUMINA	25237646	41923	602	15551426	2005-07-08	Microcosm	Bioreactor (Wastewater)	bioreactor			China:Beijing	METAGENOMIC	PAIRED	PCR	16S	338F/806R	12C_Acetate	13C	acetate	natural abundance	0.0111	single	9	UNK	UNK	daily	UNK	http://doi.org/10.1016/j.biortech.2017.01.010	Xing W, Li J, Cong Y, Gao W, Jia Z, Li D.	Bioresour Technol. 2017 Apr;229:134-142. doi: 10.1016/j.biortech.2017.01.010. Epub 2017 Jan 12.	https://www-ncbi-nlm-nih-gov.ezproxy.lib.purdue.edu/Traces/study/?acc=SRP076530&o=acc_s%3Aa
	PRJNA324157	SRR4457980	SRX2273900	SAMN05943569	SRP076530	SRS1765120	Illumina MiSeq	ILLUMINA	25237646	41923	602	15551426	2005-07-08	Microcosm	Bioreactor (Wastewater)	bioreactor			China:Beijing	METAGENOMIC	PAIRED	PCR	16S	338F/806R	12C_Bicarbonate	13C	bicarbonate	natural abundance	0.0111	single	9	UNK	UNK	daily	UNK	http://doi.org/10.1016/j.biortech.2017.01.010	Xing W, Li J, Cong Y, Gao W, Jia Z, Li D.	Bioresour Technol. 2017 Apr;229:134-142. doi: 10.1016/j.biortech.2017.01.010. Epub 2017 Jan 12.	https://www-ncbi-nlm-nih-gov.ezproxy.lib.purdue.edu/Traces/study/?acc=SRP076530&o=acc_s%3Aa
	PRJNA324157	SRR4457984	SRX2273904	SAMN05943593	SRP076530	SRS1765124	Illumina MiSeq	ILLUMINA	26739636	44418	602	16464659	2005-07-08	Microcosm	Bioreactor (Wastewater)	bioreactor			China:Beijing	METAGENOMIC	PAIRED	PCR	16S	338F/806R	13C_Acetate	13C	acetate	isotopically labelled	UNK	single	9	UNK	UNK	daily	UNK	http://doi.org/10.1016/j.biortech.2017.01.010	Xing W, Li J, Cong Y, Gao W, Jia Z, Li D.	Bioresour Technol. 2017 Apr;229:134-142. doi: 10.1016/j.biortech.2017.01.010. Epub 2017 Jan 12.	https://www-ncbi-nlm-nih-gov.ezproxy.lib.purdue.edu/Traces/study/?acc=SRP076530&o=acc_s%3Aa
	PRJNA324157	SRR4457976	SRX2273896	SAMN05943581	SRP076530	SRS1765116	Illumina MiSeq	ILLUMINA	24451434	40617	602	15145120	2005-07-08	Microcosm	Bioreactor (Wastewater)	bioreactor			China:Beijing	METAGENOMIC	PAIRED	PCR	16S	338F/806R	13C_Bicarbonate	13C	bicarbonate	isotopically labelled	UNK	single	9	UNK	UNK	daily	UNK	http://doi.org/10.1016/j.biortech.2017.01.010	Xing W, Li J, Cong Y, Gao W, Jia Z, Li D.	Bioresour Technol. 2017 Apr;229:134-142. doi: 10.1016/j.biortech.2017.01.010. Epub 2017 Jan 12.	https://www-ncbi-nlm-nih-gov.ezproxy.lib.purdue.edu/Traces/study/?acc=SRP076530&o=acc_s%3Aa
	PRJNA324157	SRR4457981	SRX2273901	SAMN05943570	SRP076530	SRS1765121	Illumina MiSeq	ILLUMINA	25559716	42458	602	15811750	2005-07-08	Microcosm	Bioreactor (Wastewater)	bioreactor			China:Beijing	METAGENOMIC	PAIRED	PCR	16S	338F/806R	12C_Acetate	13C	acetate	natural abundance	0.0111	single	10	UNK	UNK	daily	UNK	http://doi.org/10.1016/j.biortech.2017.01.010	Xing W, Li J, Cong Y, Gao W, Jia Z, Li D.	Bioresour Technol. 2017 Apr;229:134-142. doi: 10.1016/j.biortech.2017.01.010. Epub 2017 Jan 12.	https://www-ncbi-nlm-nih-gov.ezproxy.lib.purdue.edu/Traces/study/?acc=SRP076530&o=acc_s%3Aa
	PRJNA324157	SRR4457981	SRX2273901	SAMN05943570	SRP076530	SRS1765121	Illumina MiSeq	ILLUMINA	25559716	42458	602	15811750	2005-07-08	Microcosm	Bioreactor (Wastewater)	bioreactor			China:Beijing	METAGENOMIC	PAIRED	PCR	16S	338F/806R	12C_Bicarbonate	13C	bicarbonate	natural abundance	0.0111	single	10	UNK	UNK	daily	UNK	http://doi.org/10.1016/j.biortech.2017.01.010	Xing W, Li J, Cong Y, Gao W, Jia Z, Li D.	Bioresour Technol. 2017 Apr;229:134-142. doi: 10.1016/j.biortech.2017.01.010. Epub 2017 Jan 12.	https://www-ncbi-nlm-nih-gov.ezproxy.lib.purdue.edu/Traces/study/?acc=SRP076530&o=acc_s%3Aa
	PRJNA324157	SRR4457985	SRX2273905	SAMN05943594	SRP076530	SRS1765125	Illumina MiSeq	ILLUMINA	21284914	35357	602	13248200	2005-07-08	Microcosm	Bioreactor (Wastewater)	bioreactor			China:Beijing	METAGENOMIC	PAIRED	PCR	16S	338F/806R	13C_Acetate	13C	acetate	isotopically labelled	UNK	single	10	UNK	UNK	daily	UNK	http://doi.org/10.1016/j.biortech.2017.01.010	Xing W, Li J, Cong Y, Gao W, Jia Z, Li D.	Bioresour Technol. 2017 Apr;229:134-142. doi: 10.1016/j.biortech.2017.01.010. Epub 2017 Jan 12.	https://www-ncbi-nlm-nih-gov.ezproxy.lib.purdue.edu/Traces/study/?acc=SRP076530&o=acc_s%3Aa
	PRJNA324157	SRR4457994	SRX2273914	SAMN05943582	SRP076530	SRS1765134	Illumina MiSeq	ILLUMINA	19654698	32649	602	12198715	2005-07-08	Microcosm	Bioreactor (Wastewater)	bioreactor			China:Beijing	METAGENOMIC	PAIRED	PCR	16S	338F/806R	13C_Bicarbonate	13C	bicarbonate	isotopically labelled	UNK	single	10	UNK	UNK	daily	UNK	http://doi.org/10.1016/j.biortech.2017.01.010	Xing W, Li J, Cong Y, Gao W, Jia Z, Li D.	Bioresour Technol. 2017 Apr;229:134-142. doi: 10.1016/j.biortech.2017.01.010. Epub 2017 Jan 12.	https://www-ncbi-nlm-nih-gov.ezproxy.lib.purdue.edu/Traces/study/?acc=SRP076530&o=acc_s%3Aa
	PRJNA324157	SRR4457982	SRX2273902	SAMN05943571	SRP076530	SRS1765122	Illumina MiSeq	ILLUMINA	26601176	44188	602	16219854	2005-07-08	Microcosm	Bioreactor (Wastewater)	bioreactor			China:Beijing	METAGENOMIC	PAIRED	PCR	16S	338F/806R	12C_Acetate	13C	acetate	natural abundance	0.0111	single	11	UNK	UNK	daily	UNK	http://doi.org/10.1016/j.biortech.2017.01.010	Xing W, Li J, Cong Y, Gao W, Jia Z, Li D.	Bioresour Technol. 2017 Apr;229:134-142. doi: 10.1016/j.biortech.2017.01.010. Epub 2017 Jan 12.	https://www-ncbi-nlm-nih-gov.ezproxy.lib.purdue.edu/Traces/study/?acc=SRP076530&o=acc_s%3Aa
	PRJNA324157	SRR4457982	SRX2273902	SAMN05943571	SRP076530	SRS1765122	Illumina MiSeq	ILLUMINA	26601176	44188	602	16219854	2005-07-08	Microcosm	Bioreactor (Wastewater)	bioreactor			China:Beijing	METAGENOMIC	PAIRED	PCR	16S	338F/806R	12C_Bicarbonate	13C	bicarbonate	natural abundance	0.0111	single	11	UNK	UNK	daily	UNK	http://doi.org/10.1016/j.biortech.2017.01.010	Xing W, Li J, Cong Y, Gao W, Jia Z, Li D.	Bioresour Technol. 2017 Apr;229:134-142. doi: 10.1016/j.biortech.2017.01.010. Epub 2017 Jan 12.	https://www-ncbi-nlm-nih-gov.ezproxy.lib.purdue.edu/Traces/study/?acc=SRP076530&o=acc_s%3Aa
	PRJNA324157	SRR4457986	SRX2273906	SAMN05943595	SRP076530	SRS1765126	Illumina MiSeq	ILLUMINA	26953948	44774	602	16544444	2005-07-08	Microcosm	Bioreactor (Wastewater)	bioreactor			China:Beijing	METAGENOMIC	PAIRED	PCR	16S	338F/806R	13C_Acetate	13C	acetate	isotopically labelled	UNK	single	11	UNK	UNK	daily	UNK	http://doi.org/10.1016/j.biortech.2017.01.010	Xing W, Li J, Cong Y, Gao W, Jia Z, Li D.	Bioresour Technol. 2017 Apr;229:134-142. doi: 10.1016/j.biortech.2017.01.010. Epub 2017 Jan 12.	https://www-ncbi-nlm-nih-gov.ezproxy.lib.purdue.edu/Traces/study/?acc=SRP076530&o=acc_s%3Aa
	PRJNA324157	SRR4457953	SRX2273873	SAMN05943583	SRP076530	SRS1765093	Illumina MiSeq	ILLUMINA	22087380	36690	602	13629616	2005-07-08	Microcosm	Bioreactor (Wastewater)	bioreactor			China:Beijing	METAGENOMIC	PAIRED	PCR	16S	338F/806R	13C_Bicarbonate	13C	bicarbonate	isotopically labelled	UNK	single	11	UNK	UNK	daily	UNK	http://doi.org/10.1016/j.biortech.2017.01.010	Xing W, Li J, Cong Y, Gao W, Jia Z, Li D.	Bioresour Technol. 2017 Apr;229:134-142. doi: 10.1016/j.biortech.2017.01.010. Epub 2017 Jan 12.	https://www-ncbi-nlm-nih-gov.ezproxy.lib.purdue.edu/Traces/study/?acc=SRP076530&o=acc_s%3Aa
	PRJNA324157	SRR4457993	SRX2273913	SAMN05943572	SRP076530	SRS1765133	Illumina MiSeq	ILLUMINA	20436696	33948	602	12528522	2005-07-08	Microcosm	Bioreactor (Wastewater)	bioreactor			China:Beijing	METAGENOMIC	PAIRED	PCR	16S	338F/806R	12C_Acetate	13C	acetate	natural abundance	0.0111	single	12	UNK	UNK	daily	UNK	http://doi.org/10.1016/j.biortech.2017.01.010	Xing W, Li J, Cong Y, Gao W, Jia Z, Li D.	Bioresour Technol. 2017 Apr;229:134-142. doi: 10.1016/j.biortech.2017.01.010. Epub 2017 Jan 12.	https://www-ncbi-nlm-nih-gov.ezproxy.lib.purdue.edu/Traces/study/?acc=SRP076530&o=acc_s%3Aa
	PRJNA324157	SRR4457993	SRX2273913	SAMN05943572	SRP076530	SRS1765133	Illumina MiSeq	ILLUMINA	20436696	33948	602	12528522	2005-07-08	Microcosm	Bioreactor (Wastewater)	bioreactor			China:Beijing	METAGENOMIC	PAIRED	PCR	16S	338F/806R	12C_Bicarbonate	13C	bicarbonate	natural abundance	0.0111	single	12	UNK	UNK	daily	UNK	http://doi.org/10.1016/j.biortech.2017.01.010	Xing W, Li J, Cong Y, Gao W, Jia Z, Li D.	Bioresour Technol. 2017 Apr;229:134-142. doi: 10.1016/j.biortech.2017.01.010. Epub 2017 Jan 12.	https://www-ncbi-nlm-nih-gov.ezproxy.lib.purdue.edu/Traces/study/?acc=SRP076530&o=acc_s%3Aa
	PRJNA324157	SRR4457987	SRX2273907	SAMN05943596	SRP076530	SRS1765127	Illumina MiSeq	ILLUMINA	20662446	34323	602	12807092	2005-07-08	Microcosm	Bioreactor (Wastewater)	bioreactor			China:Beijing	METAGENOMIC	PAIRED	PCR	16S	338F/806R	13C_Acetate	13C	acetate	isotopically labelled	UNK	single	12	UNK	UNK	daily	UNK	http://doi.org/10.1016/j.biortech.2017.01.010	Xing W, Li J, Cong Y, Gao W, Jia Z, Li D.	Bioresour Technol. 2017 Apr;229:134-142. doi: 10.1016/j.biortech.2017.01.010. Epub 2017 Jan 12.	https://www-ncbi-nlm-nih-gov.ezproxy.lib.purdue.edu/Traces/study/?acc=SRP076530&o=acc_s%3Aa
	PRJNA324157	SRR4457952	SRX2273872	SAMN05943584	SRP076530	SRS1765092	Illumina MiSeq	ILLUMINA	18393508	30554	602	11199568	2005-07-08	Microcosm	Bioreactor (Wastewater)	bioreactor			China:Beijing	METAGENOMIC	PAIRED	PCR	16S	338F/806R	13C_Bicarbonate	13C	bicarbonate	isotopically labelled	UNK	single	12	UNK	UNK	daily	UNK	http://doi.org/10.1016/j.biortech.2017.01.010	Xing W, Li J, Cong Y, Gao W, Jia Z, Li D.	Bioresour Technol. 2017 Apr;229:134-142. doi: 10.1016/j.biortech.2017.01.010. Epub 2017 Jan 12.	https://www-ncbi-nlm-nih-gov.ezproxy.lib.purdue.edu/Traces/study/?acc=SRP076530&o=acc_s%3Aa
	PRJNA324157	SRR4457945	SRX2273865	SAMN05943573	SRP076530	SRS1765085	Illumina MiSeq	ILLUMINA	22790516	37858	602	14052107	2005-07-08	Microcosm	Bioreactor (Wastewater)	bioreactor			China:Beijing	METAGENOMIC	PAIRED	PCR	16S	338F/806R	12C_Acetate	13C	acetate	natural abundance	0.0111	single	13	UNK	UNK	daily	UNK	http://doi.org/10.1016/j.biortech.2017.01.010	Xing W, Li J, Cong Y, Gao W, Jia Z, Li D.	Bioresour Technol. 2017 Apr;229:134-142. doi: 10.1016/j.biortech.2017.01.010. Epub 2017 Jan 12.	https://www-ncbi-nlm-nih-gov.ezproxy.lib.purdue.edu/Traces/study/?acc=SRP076530&o=acc_s%3Aa
	PRJNA324157	SRR4457945	SRX2273865	SAMN05943573	SRP076530	SRS1765085	Illumina MiSeq	ILLUMINA	22790516	37858	602	14052107	2005-07-08	Microcosm	Bioreactor (Wastewater)	bioreactor			China:Beijing	METAGENOMIC	PAIRED	PCR	16S	338F/806R	12C_Bicarbonate	13C	bicarbonate	natural abundance	0.0111	single	13	UNK	UNK	daily	UNK	http://doi.org/10.1016/j.biortech.2017.01.010	Xing W, Li J, Cong Y, Gao W, Jia Z, Li D.	Bioresour Technol. 2017 Apr;229:134-142. doi: 10.1016/j.biortech.2017.01.010. Epub 2017 Jan 12.	https://www-ncbi-nlm-nih-gov.ezproxy.lib.purdue.edu/Traces/study/?acc=SRP076530&o=acc_s%3Aa
	PRJNA324157	SRR4457988	SRX2273908	SAMN05943597	SRP076530	SRS1765128	Illumina MiSeq	ILLUMINA	18321870	30435	602	11188171	2005-07-08	Microcosm	Bioreactor (Wastewater)	bioreactor			China:Beijing	METAGENOMIC	PAIRED	PCR	16S	338F/806R	13C_Acetate	13C	acetate	isotopically labelled	UNK	single	13	UNK	UNK	daily	UNK	http://doi.org/10.1016/j.biortech.2017.01.010	Xing W, Li J, Cong Y, Gao W, Jia Z, Li D.	Bioresour Technol. 2017 Apr;229:134-142. doi: 10.1016/j.biortech.2017.01.010. Epub 2017 Jan 12.	https://www-ncbi-nlm-nih-gov.ezproxy.lib.purdue.edu/Traces/study/?acc=SRP076530&o=acc_s%3Aa
	PRJNA324157	SRR4457951	SRX2273871	SAMN05943585	SRP076530	SRS1765091	Illumina MiSeq	ILLUMINA	22048250	36625	602	13485006	2005-07-08	Microcosm	Bioreactor (Wastewater)	bioreactor			China:Beijing	METAGENOMIC	PAIRED	PCR	16S	338F/806R	13C_Bicarbonate	13C	bicarbonate	isotopically labelled	UNK	single	13	UNK	UNK	daily	UNK	http://doi.org/10.1016/j.biortech.2017.01.010	Xing W, Li J, Cong Y, Gao W, Jia Z, Li D.	Bioresour Technol. 2017 Apr;229:134-142. doi: 10.1016/j.biortech.2017.01.010. Epub 2017 Jan 12.	https://www-ncbi-nlm-nih-gov.ezproxy.lib.purdue.edu/Traces/study/?acc=SRP076530&o=acc_s%3Aa
	PRJNA393594	SRR5817740	SRX2996027	SAMN07337790	SRP111433	SRS2347279	Illumina MiSeq	ILLUMINA	72221890	285317	253	25175781	2016-01	Microcosm	Coastal (Mangrove)	estuary	Dwarf mangrove	soil	Taiwan: Tamsui, Taipei	METAGENOMIC	PAIRED	PCR	16S	515F/806R	Dwarf_16S_0h	NA	none	NA	NA	NA	-1	NA	NA	once	0	http://doi.org/10.1007/s00248-017-1080-1	Shiau YJ, Cai Y, Lin YT, Jia Z, Chiu CY.	Microb Ecol. 2018 Apr;75(3):761-770. doi: 10.1007/s00248-017-1080-1. Epub 2017 Oct 11.	https://www-ncbi-nlm-nih-gov.ezproxy.lib.purdue.edu/Traces/study/?acc=SRP111433&o=acc_s%3Aa
	PRJNA393594	SRR5817739	SRX2996028	SAMN07337789	SRP111433	SRS2347280	Illumina MiSeq	ILLUMINA	82492125	325722	253	28609594	2016-01	Microcosm	Coastal (Mangrove)	estuary	Tidal mangrove	soil	Taiwan: Tamsui, Taipei	METAGENOMIC	PAIRED	PCR	16S	515F/806R	Tidal_16S_0h	NA	none	NA	NA	NA	-1	NA	NA	once	0	http://doi.org/10.1007/s00248-017-1080-1	Shiau YJ, Cai Y, Lin YT, Jia Z, Chiu CY.	Microb Ecol. 2018 Apr;75(3):761-770. doi: 10.1007/s00248-017-1080-1. Epub 2017 Oct 11.	https://www-ncbi-nlm-nih-gov.ezproxy.lib.purdue.edu/Traces/study/?acc=SRP111433&o=acc_s%3Aa
	PRJNA393594	SRR5814376	SRX2992865	SAMN07338365	SRP111433	SRS2344795	Illumina MiSeq	ILLUMINA	65451356	224139	292	25891369	2016-01	Microcosm	Coastal (Mangrove)	estuary	Dwarf mangrove	soil	Taiwan: Tamsui, Taipei	METAGENOMIC	PAIRED	PCR	16S	515F/806R	Dwarf_16S_12C_192h	13C	methane	natural abundance	0.0111	single	1	UNK	12000	once	192	http://doi.org/10.1007/s00248-017-1080-1	Shiau YJ, Cai Y, Lin YT, Jia Z, Chiu CY.	Microb Ecol. 2018 Apr;75(3):761-770. doi: 10.1007/s00248-017-1080-1. Epub 2017 Oct 11.	https://www-ncbi-nlm-nih-gov.ezproxy.lib.purdue.edu/Traces/study/?acc=SRP111433&o=acc_s%3Aa
	PRJNA393594	SRR5814364	SRX2992877	SAMN07338380	SRP111433	SRS2344807	Illumina MiSeq	ILLUMINA	70471823	241336	292	26396828	2016-01	Microcosm	Coastal (Mangrove)	estuary	Dwarf mangrove	soil	Taiwan: Tamsui, Taipei	METAGENOMIC	PAIRED	PCR	16S	515F/806R	Dwarf_16S_13C_192h	13C	methane	isotopically labelled	0.99	single	1	UNK	12000	once	192	http://doi.org/10.1007/s00248-017-1080-1	Shiau YJ, Cai Y, Lin YT, Jia Z, Chiu CY.	Microb Ecol. 2018 Apr;75(3):761-770. doi: 10.1007/s00248-017-1080-1. Epub 2017 Oct 11.	https://www-ncbi-nlm-nih-gov.ezproxy.lib.purdue.edu/Traces/study/?acc=SRP111433&o=acc_s%3Aa
	PRJNA393594	SRR5814375	SRX2992866	SAMN07338366	SRP111433	SRS2344796	Illumina MiSeq	ILLUMINA	43734301	149767	292	16958468	2016-01	Microcosm	Coastal (Mangrove)	estuary	Dwarf mangrove	soil	Taiwan: Tamsui, Taipei	METAGENOMIC	PAIRED	PCR	16S	515F/806R	Dwarf_16S_12C_192h	13C	methane	natural abundance	0.0111	single	2	UNK	12000	once	192	http://doi.org/10.1007/s00248-017-1080-1	Shiau YJ, Cai Y, Lin YT, Jia Z, Chiu CY.	Microb Ecol. 2018 Apr;75(3):761-770. doi: 10.1007/s00248-017-1080-1. Epub 2017 Oct 11.	https://www-ncbi-nlm-nih-gov.ezproxy.lib.purdue.edu/Traces/study/?acc=SRP111433&o=acc_s%3Aa
	PRJNA393594	SRR5814365	SRX2992876	SAMN07338381	SRP111433	SRS2344806	Illumina MiSeq	ILLUMINA	81066141	277576	292	30283965	2016-01	Microcosm	Coastal (Mangrove)	estuary	Dwarf mangrove	soil	Taiwan: Tamsui, Taipei	METAGENOMIC	PAIRED	PCR	16S	515F/806R	Dwarf_16S_13C_192h	13C	methane	isotopically labelled	0.99	single	2	UNK	12000	once	192	http://doi.org/10.1007/s00248-017-1080-1	Shiau YJ, Cai Y, Lin YT, Jia Z, Chiu CY.	Microb Ecol. 2018 Apr;75(3):761-770. doi: 10.1007/s00248-017-1080-1. Epub 2017 Oct 11.	https://www-ncbi-nlm-nih-gov.ezproxy.lib.purdue.edu/Traces/study/?acc=SRP111433&o=acc_s%3Aa
	PRJNA393594	SRR5814385	SRX2992856	SAMN07338367	SRP111433	SRS2344786	Illumina MiSeq	ILLUMINA	47985687	164325	292	18224484	2016-01	Microcosm	Coastal (Mangrove)	estuary	Dwarf mangrove	soil	Taiwan: Tamsui, Taipei	METAGENOMIC	PAIRED	PCR	16S	515F/806R	Dwarf_16S_12C_192h	13C	methane	natural abundance	0.0111	single	3	UNK	12000	once	192	http://doi.org/10.1007/s00248-017-1080-1	Shiau YJ, Cai Y, Lin YT, Jia Z, Chiu CY.	Microb Ecol. 2018 Apr;75(3):761-770. doi: 10.1007/s00248-017-1080-1. Epub 2017 Oct 11.	https://www-ncbi-nlm-nih-gov.ezproxy.lib.purdue.edu/Traces/study/?acc=SRP111433&o=acc_s%3Aa
	PRJNA393594	SRR5814366	SRX2992875	SAMN07338382	SRP111433	SRS2344805	Illumina MiSeq	ILLUMINA	72056899	246598	292	28072085	2016-01	Microcosm	Coastal (Mangrove)	estuary	Dwarf mangrove	soil	Taiwan: Tamsui, Taipei	METAGENOMIC	PAIRED	PCR	16S	515F/806R	Dwarf_16S_13C_192h	13C	methane	isotopically labelled	0.99	single	3	UNK	12000	once	192	http://doi.org/10.1007/s00248-017-1080-1	Shiau YJ, Cai Y, Lin YT, Jia Z, Chiu CY.	Microb Ecol. 2018 Apr;75(3):761-770. doi: 10.1007/s00248-017-1080-1. Epub 2017 Oct 11.	https://www-ncbi-nlm-nih-gov.ezproxy.lib.purdue.edu/Traces/study/?acc=SRP111433&o=acc_s%3Aa
	PRJNA393594	SRR5814384	SRX2992857	SAMN07338368	SRP111433	SRS2344788	Illumina MiSeq	ILLUMINA	41917993	143543	292	16701393	2016-01	Microcosm	Coastal (Mangrove)	estuary	Dwarf mangrove	soil	Taiwan: Tamsui, Taipei	METAGENOMIC	PAIRED	PCR	16S	515F/806R	Dwarf_16S_12C_192h	13C	methane	natural abundance	0.0111	single	4	UNK	12000	once	192	http://doi.org/10.1007/s00248-017-1080-1	Shiau YJ, Cai Y, Lin YT, Jia Z, Chiu CY.	Microb Ecol. 2018 Apr;75(3):761-770. doi: 10.1007/s00248-017-1080-1. Epub 2017 Oct 11.	https://www-ncbi-nlm-nih-gov.ezproxy.lib.purdue.edu/Traces/study/?acc=SRP111433&o=acc_s%3Aa
	PRJNA393594	SRR5814367	SRX2992874	SAMN07338383	SRP111433	SRS2344804	Illumina MiSeq	ILLUMINA	78130856	267536	292	28541749	2016-01	Microcosm	Coastal (Mangrove)	estuary	Dwarf mangrove	soil	Taiwan: Tamsui, Taipei	METAGENOMIC	PAIRED	PCR	16S	515F/806R	Dwarf_16S_13C_192h	13C	methane	isotopically labelled	0.99	single	4	UNK	12000	once	192	http://doi.org/10.1007/s00248-017-1080-1	Shiau YJ, Cai Y, Lin YT, Jia Z, Chiu CY.	Microb Ecol. 2018 Apr;75(3):761-770. doi: 10.1007/s00248-017-1080-1. Epub 2017 Oct 11.	https://www-ncbi-nlm-nih-gov.ezproxy.lib.purdue.edu/Traces/study/?acc=SRP111433&o=acc_s%3Aa
	PRJNA393594	SRR5814399	SRX2992842	SAMN07338369	SRP111433	SRS2344772	Illumina MiSeq	ILLUMINA	42190166	144473	292	16097287	2016-01	Microcosm	Coastal (Mangrove)	estuary	Dwarf mangrove	soil	Taiwan: Tamsui, Taipei	METAGENOMIC	PAIRED	PCR	16S	515F/806R	Dwarf_16S_12C_192h	13C	methane	natural abundance	0.0111	single	5	UNK	12000	once	192	http://doi.org/10.1007/s00248-017-1080-1	Shiau YJ, Cai Y, Lin YT, Jia Z, Chiu CY.	Microb Ecol. 2018 Apr;75(3):761-770. doi: 10.1007/s00248-017-1080-1. Epub 2017 Oct 11.	https://www-ncbi-nlm-nih-gov.ezproxy.lib.purdue.edu/Traces/study/?acc=SRP111433&o=acc_s%3Aa
	PRJNA393594	SRR5814368	SRX2992873	SAMN07338384	SRP111433	SRS2344803	Illumina MiSeq	ILLUMINA	61816208	211684	292	23077789	2016-01	Microcosm	Coastal (Mangrove)	estuary	Dwarf mangrove	soil	Taiwan: Tamsui, Taipei	METAGENOMIC	PAIRED	PCR	16S	515F/806R	Dwarf_16S_13C_192h	13C	methane	isotopically labelled	0.99	single	5	UNK	12000	once	192	http://doi.org/10.1007/s00248-017-1080-1	Shiau YJ, Cai Y, Lin YT, Jia Z, Chiu CY.	Microb Ecol. 2018 Apr;75(3):761-770. doi: 10.1007/s00248-017-1080-1. Epub 2017 Oct 11.	https://www-ncbi-nlm-nih-gov.ezproxy.lib.purdue.edu/Traces/study/?acc=SRP111433&o=acc_s%3Aa
	PRJNA393594	SRR5814398	SRX2992843	SAMN07338370	SRP111433	SRS2344773	Illumina MiSeq	ILLUMINA	49235033	168604	292	19420889	2016-01	Microcosm	Coastal (Mangrove)	estuary	Dwarf mangrove	soil	Taiwan: Tamsui, Taipei	METAGENOMIC	PAIRED	PCR	16S	515F/806R	Dwarf_16S_12C_192h	13C	methane	natural abundance	0.0111	single	6	UNK	12000	once	192	http://doi.org/10.1007/s00248-017-1080-1	Shiau YJ, Cai Y, Lin YT, Jia Z, Chiu CY.	Microb Ecol. 2018 Apr;75(3):761-770. doi: 10.1007/s00248-017-1080-1. Epub 2017 Oct 11.	https://www-ncbi-nlm-nih-gov.ezproxy.lib.purdue.edu/Traces/study/?acc=SRP111433&o=acc_s%3Aa
	PRJNA393594	SRR5814369	SRX2992872	SAMN07338385	SRP111433	SRS2344802	Illumina MiSeq	ILLUMINA	63115563	216143	292	23390496	2016-01	Microcosm	Coastal (Mangrove)	estuary	Dwarf mangrove	soil	Taiwan: Tamsui, Taipei	METAGENOMIC	PAIRED	PCR	16S	515F/806R	Dwarf_16S_13C_192h	13C	methane	isotopically labelled	0.99	single	6	UNK	12000	once	192	http://doi.org/10.1007/s00248-017-1080-1	Shiau YJ, Cai Y, Lin YT, Jia Z, Chiu CY.	Microb Ecol. 2018 Apr;75(3):761-770. doi: 10.1007/s00248-017-1080-1. Epub 2017 Oct 11.	https://www-ncbi-nlm-nih-gov.ezproxy.lib.purdue.edu/Traces/study/?acc=SRP111433&o=acc_s%3Aa
	PRJNA393594	SRR5814401	SRX2992840	SAMN07338371	SRP111433	SRS2344770	Illumina MiSeq	ILLUMINA	45187289	154722	292	17853000	2016-01	Microcosm	Coastal (Mangrove)	estuary	Dwarf mangrove	soil	Taiwan: Tamsui, Taipei	METAGENOMIC	PAIRED	PCR	16S	515F/806R	Dwarf_16S_12C_192h	13C	methane	natural abundance	0.0111	single	7	UNK	12000	once	192	http://doi.org/10.1007/s00248-017-1080-1	Shiau YJ, Cai Y, Lin YT, Jia Z, Chiu CY.	Microb Ecol. 2018 Apr;75(3):761-770. doi: 10.1007/s00248-017-1080-1. Epub 2017 Oct 11.	https://www-ncbi-nlm-nih-gov.ezproxy.lib.purdue.edu/Traces/study/?acc=SRP111433&o=acc_s%3Aa
	PRJNA393594	SRR5814370	SRX2992871	SAMN07338386	SRP111433	SRS2344801	Illumina MiSeq	ILLUMINA	60883910	208494	292	22379822	2016-01	Microcosm	Coastal (Mangrove)	estuary	Dwarf mangrove	soil	Taiwan: Tamsui, Taipei	METAGENOMIC	PAIRED	PCR	16S	515F/806R	Dwarf_16S_13C_192h	13C	methane	isotopically labelled	0.99	single	7	UNK	12000	once	192	http://doi.org/10.1007/s00248-017-1080-1	Shiau YJ, Cai Y, Lin YT, Jia Z, Chiu CY.	Microb Ecol. 2018 Apr;75(3):761-770. doi: 10.1007/s00248-017-1080-1. Epub 2017 Oct 11.	https://www-ncbi-nlm-nih-gov.ezproxy.lib.purdue.edu/Traces/study/?acc=SRP111433&o=acc_s%3Aa
	PRJNA393594	SRR5814400	SRX2992841	SAMN07338372	SRP111433	SRS2344771	Illumina MiSeq	ILLUMINA	67587995	231407	292	26049231	2016-01	Microcosm	Coastal (Mangrove)	estuary	Dwarf mangrove	soil	Taiwan: Tamsui, Taipei	METAGENOMIC	PAIRED	PCR	16S	515F/806R	Dwarf_16S_12C_192h	13C	methane	natural abundance	0.0111	single	8	UNK	12000	once	192	http://doi.org/10.1007/s00248-017-1080-1	Shiau YJ, Cai Y, Lin YT, Jia Z, Chiu CY.	Microb Ecol. 2018 Apr;75(3):761-770. doi: 10.1007/s00248-017-1080-1. Epub 2017 Oct 11.	https://www-ncbi-nlm-nih-gov.ezproxy.lib.purdue.edu/Traces/study/?acc=SRP111433&o=acc_s%3Aa
	PRJNA393594	SRR5814371	SRX2992870	SAMN07338387	SRP111433	SRS2344800	Illumina MiSeq	ILLUMINA	72542046	248374	292	26937012	2016-01	Microcosm	Coastal (Mangrove)	estuary	Dwarf mangrove	soil	Taiwan: Tamsui, Taipei	METAGENOMIC	PAIRED	PCR	16S	515F/806R	Dwarf_16S_13C_192h	13C	methane	isotopically labelled	0.99	single	8	UNK	12000	once	192	http://doi.org/10.1007/s00248-017-1080-1	Shiau YJ, Cai Y, Lin YT, Jia Z, Chiu CY.	Microb Ecol. 2018 Apr;75(3):761-770. doi: 10.1007/s00248-017-1080-1. Epub 2017 Oct 11.	https://www-ncbi-nlm-nih-gov.ezproxy.lib.purdue.edu/Traces/study/?acc=SRP111433&o=acc_s%3Aa
	PRJNA393594	SRR5814395	SRX2992846	SAMN07338373	SRP111433	SRS2344777	Illumina MiSeq	ILLUMINA	52507779	179735	292	19638002	2016-01	Microcosm	Coastal (Mangrove)	estuary	Dwarf mangrove	soil	Taiwan: Tamsui, Taipei	METAGENOMIC	PAIRED	PCR	16S	515F/806R	Dwarf_16S_12C_192h	13C	methane	natural abundance	0.0111	single	9	UNK	12000	once	192	http://doi.org/10.1007/s00248-017-1080-1	Shiau YJ, Cai Y, Lin YT, Jia Z, Chiu CY.	Microb Ecol. 2018 Apr;75(3):761-770. doi: 10.1007/s00248-017-1080-1. Epub 2017 Oct 11.	https://www-ncbi-nlm-nih-gov.ezproxy.lib.purdue.edu/Traces/study/?acc=SRP111433&o=acc_s%3Aa
	PRJNA393594	SRR5814372	SRX2992869	SAMN07338388	SRP111433	SRS2344799	Illumina MiSeq	ILLUMINA	86075662	294658	292	32037829	2016-01	Microcosm	Coastal (Mangrove)	estuary	Dwarf mangrove	soil	Taiwan: Tamsui, Taipei	METAGENOMIC	PAIRED	PCR	16S	515F/806R	Dwarf_16S_13C_192h	13C	methane	isotopically labelled	0.99	single	9	UNK	12000	once	192	http://doi.org/10.1007/s00248-017-1080-1	Shiau YJ, Cai Y, Lin YT, Jia Z, Chiu CY.	Microb Ecol. 2018 Apr;75(3):761-770. doi: 10.1007/s00248-017-1080-1. Epub 2017 Oct 11.	https://www-ncbi-nlm-nih-gov.ezproxy.lib.purdue.edu/Traces/study/?acc=SRP111433&o=acc_s%3Aa
	PRJNA393594	SRR5814382	SRX2992859	SAMN07338359	SRP111433	SRS2344790	Illumina MiSeq	ILLUMINA	49091054	168065	292	19141354	2016-01	Microcosm	Coastal (Mangrove)	estuary	Dwarf mangrove	soil	Taiwan: Tamsui, Taipei	METAGENOMIC	PAIRED	PCR	16S	515F/806R	Dwarf_16S_12C_192h	13C	methane	natural abundance	0.0111	single	10	UNK	12000	once	192	http://doi.org/10.1007/s00248-017-1080-1	Shiau YJ, Cai Y, Lin YT, Jia Z, Chiu CY.	Microb Ecol. 2018 Apr;75(3):761-770. doi: 10.1007/s00248-017-1080-1. Epub 2017 Oct 11.	https://www-ncbi-nlm-nih-gov.ezproxy.lib.purdue.edu/Traces/study/?acc=SRP111433&o=acc_s%3Aa
	PRJNA393594	SRR5814394	SRX2992847	SAMN07338374	SRP111433	SRS2344776	Illumina MiSeq	ILLUMINA	78205347	267712	292	28963292	2016-01	Microcosm	Coastal (Mangrove)	estuary	Dwarf mangrove	soil	Taiwan: Tamsui, Taipei	METAGENOMIC	PAIRED	PCR	16S	515F/806R	Dwarf_16S_13C_192h	13C	methane	isotopically labelled	0.99	single	10	UNK	12000	once	192	http://doi.org/10.1007/s00248-017-1080-1	Shiau YJ, Cai Y, Lin YT, Jia Z, Chiu CY.	Microb Ecol. 2018 Apr;75(3):761-770. doi: 10.1007/s00248-017-1080-1. Epub 2017 Oct 11.	https://www-ncbi-nlm-nih-gov.ezproxy.lib.purdue.edu/Traces/study/?acc=SRP111433&o=acc_s%3Aa
	PRJNA393594	SRR5814381	SRX2992860	SAMN07338360	SRP111433	SRS2344789	Illumina MiSeq	ILLUMINA	58333222	199751	292	21884291	2016-01	Microcosm	Coastal (Mangrove)	estuary	Dwarf mangrove	soil	Taiwan: Tamsui, Taipei	METAGENOMIC	PAIRED	PCR	16S	515F/806R	Dwarf_16S_12C_192h	13C	methane	natural abundance	0.0111	single	11	UNK	12000	once	192	http://doi.org/10.1007/s00248-017-1080-1	Shiau YJ, Cai Y, Lin YT, Jia Z, Chiu CY.	Microb Ecol. 2018 Apr;75(3):761-770. doi: 10.1007/s00248-017-1080-1. Epub 2017 Oct 11.	https://www-ncbi-nlm-nih-gov.ezproxy.lib.purdue.edu/Traces/study/?acc=SRP111433&o=acc_s%3Aa
	PRJNA393594	SRR5814397	SRX2992844	SAMN07338375	SRP111433	SRS2344774	Illumina MiSeq	ILLUMINA	62366992	213542	292	23356504	2016-01	Microcosm	Coastal (Mangrove)	estuary	Dwarf mangrove	soil	Taiwan: Tamsui, Taipei	METAGENOMIC	PAIRED	PCR	16S	515F/806R	Dwarf_16S_13C_192h	13C	methane	isotopically labelled	0.99	single	11	UNK	12000	once	192	http://doi.org/10.1007/s00248-017-1080-1	Shiau YJ, Cai Y, Lin YT, Jia Z, Chiu CY.	Microb Ecol. 2018 Apr;75(3):761-770. doi: 10.1007/s00248-017-1080-1. Epub 2017 Oct 11.	https://www-ncbi-nlm-nih-gov.ezproxy.lib.purdue.edu/Traces/study/?acc=SRP111433&o=acc_s%3Aa
	PRJNA393594	SRR5814380	SRX2992861	SAMN07338361	SRP111433	SRS2344791	Illumina MiSeq	ILLUMINA	69614521	238433	291	25897291	2016-01	Microcosm	Coastal (Mangrove)	estuary	Dwarf mangrove	soil	Taiwan: Tamsui, Taipei	METAGENOMIC	PAIRED	PCR	16S	515F/806R	Dwarf_16S_12C_192h	13C	methane	natural abundance	0.0111	single	12	UNK	12000	once	192	http://doi.org/10.1007/s00248-017-1080-1	Shiau YJ, Cai Y, Lin YT, Jia Z, Chiu CY.	Microb Ecol. 2018 Apr;75(3):761-770. doi: 10.1007/s00248-017-1080-1. Epub 2017 Oct 11.	https://www-ncbi-nlm-nih-gov.ezproxy.lib.purdue.edu/Traces/study/?acc=SRP111433&o=acc_s%3Aa
	PRJNA393594	SRR5814396	SRX2992845	SAMN07338376	SRP111433	SRS2344775	Illumina MiSeq	ILLUMINA	69004437	236335	291	25644139	2016-01	Microcosm	Coastal (Mangrove)	estuary	Dwarf mangrove	soil	Taiwan: Tamsui, Taipei	METAGENOMIC	PAIRED	PCR	16S	515F/806R	Dwarf_16S_13C_192h	13C	methane	isotopically labelled	0.99	single	12	UNK	12000	once	192	http://doi.org/10.1007/s00248-017-1080-1	Shiau YJ, Cai Y, Lin YT, Jia Z, Chiu CY.	Microb Ecol. 2018 Apr;75(3):761-770. doi: 10.1007/s00248-017-1080-1. Epub 2017 Oct 11.	https://www-ncbi-nlm-nih-gov.ezproxy.lib.purdue.edu/Traces/study/?acc=SRP111433&o=acc_s%3Aa
	PRJNA393594	SRR5814379	SRX2992862	SAMN07338362	SRP111433	SRS2344792	Illumina MiSeq	ILLUMINA	68792844	235635	291	25798062	2016-01	Microcosm	Coastal (Mangrove)	estuary	Dwarf mangrove	soil	Taiwan: Tamsui, Taipei	METAGENOMIC	PAIRED	PCR	16S	515F/806R	Dwarf_16S_12C_192h	13C	methane	natural abundance	0.0111	single	13	UNK	12000	once	192	http://doi.org/10.1007/s00248-017-1080-1	Shiau YJ, Cai Y, Lin YT, Jia Z, Chiu CY.	Microb Ecol. 2018 Apr;75(3):761-770. doi: 10.1007/s00248-017-1080-1. Epub 2017 Oct 11.	https://www-ncbi-nlm-nih-gov.ezproxy.lib.purdue.edu/Traces/study/?acc=SRP111433&o=acc_s%3Aa
	PRJNA393594	SRR5814391	SRX2992850	SAMN07338377	SRP111433	SRS2344780	Illumina MiSeq	ILLUMINA	58576547	200633	291	22160030	2016-01	Microcosm	Coastal (Mangrove)	estuary	Dwarf mangrove	soil	Taiwan: Tamsui, Taipei	METAGENOMIC	PAIRED	PCR	16S	515F/806R	Dwarf_16S_13C_192h	13C	methane	isotopically labelled	0.99	single	13	UNK	12000	once	192	http://doi.org/10.1007/s00248-017-1080-1	Shiau YJ, Cai Y, Lin YT, Jia Z, Chiu CY.	Microb Ecol. 2018 Apr;75(3):761-770. doi: 10.1007/s00248-017-1080-1. Epub 2017 Oct 11.	https://www-ncbi-nlm-nih-gov.ezproxy.lib.purdue.edu/Traces/study/?acc=SRP111433&o=acc_s%3Aa
	PRJNA393594	SRR5814378	SRX2992863	SAMN07338363	SRP111433	SRS2344793	Illumina MiSeq	ILLUMINA	63321372	216839	292	23759527	2016-01	Microcosm	Coastal (Mangrove)	estuary	Dwarf mangrove	soil	Taiwan: Tamsui, Taipei	METAGENOMIC	PAIRED	PCR	16S	515F/806R	Dwarf_16S_12C_192h	13C	methane	natural abundance	0.0111	single	14	UNK	12000	once	192	http://doi.org/10.1007/s00248-017-1080-1	Shiau YJ, Cai Y, Lin YT, Jia Z, Chiu CY.	Microb Ecol. 2018 Apr;75(3):761-770. doi: 10.1007/s00248-017-1080-1. Epub 2017 Oct 11.	https://www-ncbi-nlm-nih-gov.ezproxy.lib.purdue.edu/Traces/study/?acc=SRP111433&o=acc_s%3Aa
	PRJNA393594	SRR5814390	SRX2992851	SAMN07338378	SRP111433	SRS2344781	Illumina MiSeq	ILLUMINA	79031951	270661	291	29050967	2016-01	Microcosm	Coastal (Mangrove)	estuary	Dwarf mangrove	soil	Taiwan: Tamsui, Taipei	METAGENOMIC	PAIRED	PCR	16S	515F/806R	Dwarf_16S_13C_192h	13C	methane	isotopically labelled	0.99	single	14	UNK	12000	once	192	http://doi.org/10.1007/s00248-017-1080-1	Shiau YJ, Cai Y, Lin YT, Jia Z, Chiu CY.	Microb Ecol. 2018 Apr;75(3):761-770. doi: 10.1007/s00248-017-1080-1. Epub 2017 Oct 11.	https://www-ncbi-nlm-nih-gov.ezproxy.lib.purdue.edu/Traces/study/?acc=SRP111433&o=acc_s%3Aa
	PRJNA393594	SRR5814377	SRX2992864	SAMN07338364	SRP111433	SRS2344794	Illumina MiSeq	ILLUMINA	67856706	232340	292	24930922	2016-01	Microcosm	Coastal (Mangrove)	estuary	Dwarf mangrove	soil	Taiwan: Tamsui, Taipei	METAGENOMIC	PAIRED	PCR	16S	515F/806R	Dwarf_16S_12C_192h	13C	methane	natural abundance	0.0111	single	15	UNK	12000	once	192	http://doi.org/10.1007/s00248-017-1080-1	Shiau YJ, Cai Y, Lin YT, Jia Z, Chiu CY.	Microb Ecol. 2018 Apr;75(3):761-770. doi: 10.1007/s00248-017-1080-1. Epub 2017 Oct 11.	https://www-ncbi-nlm-nih-gov.ezproxy.lib.purdue.edu/Traces/study/?acc=SRP111433&o=acc_s%3Aa
	PRJNA393594	SRR5814363	SRX2992878	SAMN07338379	SRP111433	SRS2344808	Illumina MiSeq	ILLUMINA	79396038	271855	292	29690404	2016-01	Microcosm	Coastal (Mangrove)	estuary	Dwarf mangrove	soil	Taiwan: Tamsui, Taipei	METAGENOMIC	PAIRED	PCR	16S	515F/806R	Dwarf_16S_13C_192h	13C	methane	isotopically labelled	0.99	single	15	UNK	12000	once	192	http://doi.org/10.1007/s00248-017-1080-1	Shiau YJ, Cai Y, Lin YT, Jia Z, Chiu CY.	Microb Ecol. 2018 Apr;75(3):761-770. doi: 10.1007/s00248-017-1080-1. Epub 2017 Oct 11.	https://www-ncbi-nlm-nih-gov.ezproxy.lib.purdue.edu/Traces/study/?acc=SRP111433&o=acc_s%3Aa
	PRJNA393594	SRR5814403	SRX2992838	SAMN07338395	SRP111433	SRS2344768	Illumina MiSeq	ILLUMINA	50393321	172629	291	19990356	2016-01	Microcosm	Coastal (Mangrove)	estuary	Tidal mangrove	soil	Taiwan: Tamsui, Taipei	METAGENOMIC	PAIRED	PCR	16S	515F/806R	Tidal_16S_12C_360h	13C	methane	natural abundance	0.0111	single	1	UNK	12000	once	360	http://doi.org/10.1007/s00248-017-1080-1	Shiau YJ, Cai Y, Lin YT, Jia Z, Chiu CY.	Microb Ecol. 2018 Apr;75(3):761-770. doi: 10.1007/s00248-017-1080-1. Epub 2017 Oct 11.	https://www-ncbi-nlm-nih-gov.ezproxy.lib.purdue.edu/Traces/study/?acc=SRP111433&o=acc_s%3Aa
	PRJNA393594	SRR5814386	SRX2992855	SAMN07338410	SRP111433	SRS2344785	Illumina MiSeq	ILLUMINA	71881980	246199	291	26825414	2016-01	Microcosm	Coastal (Mangrove)	estuary	Tidal mangrove	soil	Taiwan: Tamsui, Taipei	METAGENOMIC	PAIRED	PCR	16S	515F/806R	Tidal_16S_13C_360h	13C	methane	isotopically labelled	0.99	single	1	UNK	12000	once	360	http://doi.org/10.1007/s00248-017-1080-1	Shiau YJ, Cai Y, Lin YT, Jia Z, Chiu CY.	Microb Ecol. 2018 Apr;75(3):761-770. doi: 10.1007/s00248-017-1080-1. Epub 2017 Oct 11.	https://www-ncbi-nlm-nih-gov.ezproxy.lib.purdue.edu/Traces/study/?acc=SRP111433&o=acc_s%3Aa
	PRJNA393594	SRR5814402	SRX2992839	SAMN07338396	SRP111433	SRS2344769	Illumina MiSeq	ILLUMINA	65923215	225753	292	26111335	2016-01	Microcosm	Coastal (Mangrove)	estuary	Tidal mangrove	soil	Taiwan: Tamsui, Taipei	METAGENOMIC	PAIRED	PCR	16S	515F/806R	Tidal_16S_12C_360h	13C	methane	natural abundance	0.0111	single	2	UNK	12000	once	360	http://doi.org/10.1007/s00248-017-1080-1	Shiau YJ, Cai Y, Lin YT, Jia Z, Chiu CY.	Microb Ecol. 2018 Apr;75(3):761-770. doi: 10.1007/s00248-017-1080-1. Epub 2017 Oct 11.	https://www-ncbi-nlm-nih-gov.ezproxy.lib.purdue.edu/Traces/study/?acc=SRP111433&o=acc_s%3Aa
	PRJNA393594	SRR5814389	SRX2992852	SAMN07338411	SRP111433	SRS2344782	Illumina MiSeq	ILLUMINA	82591847	282856	291	30712549	2016-01	Microcosm	Coastal (Mangrove)	estuary	Tidal mangrove	soil	Taiwan: Tamsui, Taipei	METAGENOMIC	PAIRED	PCR	16S	515F/806R	Tidal_16S_13C_360h	13C	methane	isotopically labelled	0.99	single	2	UNK	12000	once	360	http://doi.org/10.1007/s00248-017-1080-1	Shiau YJ, Cai Y, Lin YT, Jia Z, Chiu CY.	Microb Ecol. 2018 Apr;75(3):761-770. doi: 10.1007/s00248-017-1080-1. Epub 2017 Oct 11.	https://www-ncbi-nlm-nih-gov.ezproxy.lib.purdue.edu/Traces/study/?acc=SRP111433&o=acc_s%3Aa
	PRJNA393594	SRR5814411	SRX2992830	SAMN07338397	SRP111433	SRS2344760	Illumina MiSeq	ILLUMINA	42090820	144179	291	16446623	2016-01	Microcosm	Coastal (Mangrove)	estuary	Tidal mangrove	soil	Taiwan: Tamsui, Taipei	METAGENOMIC	PAIRED	PCR	16S	515F/806R	Tidal_16S_12C_360h	13C	methane	natural abundance	0.0111	single	3	UNK	12000	once	360	http://doi.org/10.1007/s00248-017-1080-1	Shiau YJ, Cai Y, Lin YT, Jia Z, Chiu CY.	Microb Ecol. 2018 Apr;75(3):761-770. doi: 10.1007/s00248-017-1080-1. Epub 2017 Oct 11.	https://www-ncbi-nlm-nih-gov.ezproxy.lib.purdue.edu/Traces/study/?acc=SRP111433&o=acc_s%3Aa
	PRJNA393594	SRR5814388	SRX2992853	SAMN07338412	SRP111433	SRS2344783	Illumina MiSeq	ILLUMINA	82473348	282473	291	30830773	2016-01	Microcosm	Coastal (Mangrove)	estuary	Tidal mangrove	soil	Taiwan: Tamsui, Taipei	METAGENOMIC	PAIRED	PCR	16S	515F/806R	Tidal_16S_13C_360h	13C	methane	isotopically labelled	0.99	single	3	UNK	12000	once	360	http://doi.org/10.1007/s00248-017-1080-1	Shiau YJ, Cai Y, Lin YT, Jia Z, Chiu CY.	Microb Ecol. 2018 Apr;75(3):761-770. doi: 10.1007/s00248-017-1080-1. Epub 2017 Oct 11.	https://www-ncbi-nlm-nih-gov.ezproxy.lib.purdue.edu/Traces/study/?acc=SRP111433&o=acc_s%3Aa
	PRJNA393594	SRR5814410	SRX2992831	SAMN07338398	SRP111433	SRS2344761	Illumina MiSeq	ILLUMINA	43100294	147620	291	16727875	2016-01	Microcosm	Coastal (Mangrove)	estuary	Tidal mangrove	soil	Taiwan: Tamsui, Taipei	METAGENOMIC	PAIRED	PCR	16S	515F/806R	Tidal_16S_12C_360h	13C	methane	natural abundance	0.0111	single	4	UNK	12000	once	360	http://doi.org/10.1007/s00248-017-1080-1	Shiau YJ, Cai Y, Lin YT, Jia Z, Chiu CY.	Microb Ecol. 2018 Apr;75(3):761-770. doi: 10.1007/s00248-017-1080-1. Epub 2017 Oct 11.	https://www-ncbi-nlm-nih-gov.ezproxy.lib.purdue.edu/Traces/study/?acc=SRP111433&o=acc_s%3Aa
	PRJNA393594	SRR5814374	SRX2992867	SAMN07338413	SRP111433	SRS2344797	Illumina MiSeq	ILLUMINA	79842494	273462	291	29078486	2016-01	Microcosm	Coastal (Mangrove)	estuary	Tidal mangrove	soil	Taiwan: Tamsui, Taipei	METAGENOMIC	PAIRED	PCR	16S	515F/806R	Tidal_16S_13C_360h	13C	methane	isotopically labelled	0.99	single	4	UNK	12000	once	360	http://doi.org/10.1007/s00248-017-1080-1	Shiau YJ, Cai Y, Lin YT, Jia Z, Chiu CY.	Microb Ecol. 2018 Apr;75(3):761-770. doi: 10.1007/s00248-017-1080-1. Epub 2017 Oct 11.	https://www-ncbi-nlm-nih-gov.ezproxy.lib.purdue.edu/Traces/study/?acc=SRP111433&o=acc_s%3Aa
	PRJNA393594	SRR5814355	SRX2992886	SAMN07338399	SRP111433	SRS2344816	Illumina MiSeq	ILLUMINA	48904781	167610	291	18801018	2016-01	Microcosm	Coastal (Mangrove)	estuary	Tidal mangrove	soil	Taiwan: Tamsui, Taipei	METAGENOMIC	PAIRED	PCR	16S	515F/806R	Tidal_16S_12C_360h	13C	methane	natural abundance	0.0111	single	5	UNK	12000	once	360	http://doi.org/10.1007/s00248-017-1080-1	Shiau YJ, Cai Y, Lin YT, Jia Z, Chiu CY.	Microb Ecol. 2018 Apr;75(3):761-770. doi: 10.1007/s00248-017-1080-1. Epub 2017 Oct 11.	https://www-ncbi-nlm-nih-gov.ezproxy.lib.purdue.edu/Traces/study/?acc=SRP111433&o=acc_s%3Aa
	PRJNA393594	SRR5814373	SRX2992868	SAMN07338414	SRP111433	SRS2344798	Illumina MiSeq	ILLUMINA	75489011	258555	291	28011045	2016-01	Microcosm	Coastal (Mangrove)	estuary	Tidal mangrove	soil	Taiwan: Tamsui, Taipei	METAGENOMIC	PAIRED	PCR	16S	515F/806R	Tidal_16S_13C_360h	13C	methane	isotopically labelled	0.99	single	5	UNK	12000	once	360	http://doi.org/10.1007/s00248-017-1080-1	Shiau YJ, Cai Y, Lin YT, Jia Z, Chiu CY.	Microb Ecol. 2018 Apr;75(3):761-770. doi: 10.1007/s00248-017-1080-1. Epub 2017 Oct 11.	https://www-ncbi-nlm-nih-gov.ezproxy.lib.purdue.edu/Traces/study/?acc=SRP111433&o=acc_s%3Aa
	PRJNA393594	SRR5814356	SRX2992885	SAMN07338400	SRP111433	SRS2344815	Illumina MiSeq	ILLUMINA	43803401	150025	291	17263291	2016-01	Microcosm	Coastal (Mangrove)	estuary	Tidal mangrove	soil	Taiwan: Tamsui, Taipei	METAGENOMIC	PAIRED	PCR	16S	515F/806R	Tidal_16S_12C_360h	13C	methane	natural abundance	0.0111	single	6	UNK	12000	once	360	http://doi.org/10.1007/s00248-017-1080-1	Shiau YJ, Cai Y, Lin YT, Jia Z, Chiu CY.	Microb Ecol. 2018 Apr;75(3):761-770. doi: 10.1007/s00248-017-1080-1. Epub 2017 Oct 11.	https://www-ncbi-nlm-nih-gov.ezproxy.lib.purdue.edu/Traces/study/?acc=SRP111433&o=acc_s%3Aa
	PRJNA393594	SRR5814393	SRX2992848	SAMN07338415	SRP111433	SRS2344778	Illumina MiSeq	ILLUMINA	65572619	224589	291	24461238	2016-01	Microcosm	Coastal (Mangrove)	estuary	Tidal mangrove	soil	Taiwan: Tamsui, Taipei	METAGENOMIC	PAIRED	PCR	16S	515F/806R	Tidal_16S_13C_360h	13C	methane	isotopically labelled	0.99	single	6	UNK	12000	once	360	http://doi.org/10.1007/s00248-017-1080-1	Shiau YJ, Cai Y, Lin YT, Jia Z, Chiu CY.	Microb Ecol. 2018 Apr;75(3):761-770. doi: 10.1007/s00248-017-1080-1. Epub 2017 Oct 11.	https://www-ncbi-nlm-nih-gov.ezproxy.lib.purdue.edu/Traces/study/?acc=SRP111433&o=acc_s%3Aa
	PRJNA393594	SRR5814353	SRX2992888	SAMN07338401	SRP111433	SRS2344818	Illumina MiSeq	ILLUMINA	63536408	217589	292	24748569	2016-01	Microcosm	Coastal (Mangrove)	estuary	Tidal mangrove	soil	Taiwan: Tamsui, Taipei	METAGENOMIC	PAIRED	PCR	16S	515F/806R	Tidal_16S_12C_360h	13C	methane	natural abundance	0.0111	single	7	UNK	12000	once	360	http://doi.org/10.1007/s00248-017-1080-1	Shiau YJ, Cai Y, Lin YT, Jia Z, Chiu CY.	Microb Ecol. 2018 Apr;75(3):761-770. doi: 10.1007/s00248-017-1080-1. Epub 2017 Oct 11.	https://www-ncbi-nlm-nih-gov.ezproxy.lib.purdue.edu/Traces/study/?acc=SRP111433&o=acc_s%3Aa
	PRJNA393594	SRR5814392	SRX2992849	SAMN07338416	SRP111433	SRS2344779	Illumina MiSeq	ILLUMINA	69896910	239408	291	26005670	2016-01	Microcosm	Coastal (Mangrove)	estuary	Tidal mangrove	soil	Taiwan: Tamsui, Taipei	METAGENOMIC	PAIRED	PCR	16S	515F/806R	Tidal_16S_13C_360h	13C	methane	isotopically labelled	0.99	single	7	UNK	12000	once	360	http://doi.org/10.1007/s00248-017-1080-1	Shiau YJ, Cai Y, Lin YT, Jia Z, Chiu CY.	Microb Ecol. 2018 Apr;75(3):761-770. doi: 10.1007/s00248-017-1080-1. Epub 2017 Oct 11.	https://www-ncbi-nlm-nih-gov.ezproxy.lib.purdue.edu/Traces/study/?acc=SRP111433&o=acc_s%3Aa
	PRJNA393594	SRR5814354	SRX2992887	SAMN07338402	SRP111433	SRS2344817	Illumina MiSeq	ILLUMINA	73059406	250214	291	28603669	2016-01	Microcosm	Coastal (Mangrove)	estuary	Tidal mangrove	soil	Taiwan: Tamsui, Taipei	METAGENOMIC	PAIRED	PCR	16S	515F/806R	Tidal_16S_12C_360h	13C	methane	natural abundance	0.0111	single	8	UNK	12000	once	360	http://doi.org/10.1007/s00248-017-1080-1	Shiau YJ, Cai Y, Lin YT, Jia Z, Chiu CY.	Microb Ecol. 2018 Apr;75(3):761-770. doi: 10.1007/s00248-017-1080-1. Epub 2017 Oct 11.	https://www-ncbi-nlm-nih-gov.ezproxy.lib.purdue.edu/Traces/study/?acc=SRP111433&o=acc_s%3Aa
	PRJNA393594	SRR5814383	SRX2992858	SAMN07338417	SRP111433	SRS2344787	Illumina MiSeq	ILLUMINA	82856434	283784	291	30996986	2016-01	Microcosm	Coastal (Mangrove)	estuary	Tidal mangrove	soil	Taiwan: Tamsui, Taipei	METAGENOMIC	PAIRED	PCR	16S	515F/806R	Tidal_16S_13C_360h	13C	methane	isotopically labelled	0.99	single	8	UNK	12000	once	360	http://doi.org/10.1007/s00248-017-1080-1	Shiau YJ, Cai Y, Lin YT, Jia Z, Chiu CY.	Microb Ecol. 2018 Apr;75(3):761-770. doi: 10.1007/s00248-017-1080-1. Epub 2017 Oct 11.	https://www-ncbi-nlm-nih-gov.ezproxy.lib.purdue.edu/Traces/study/?acc=SRP111433&o=acc_s%3Aa
	PRJNA393594	SRR5814359	SRX2992882	SAMN07338403	SRP111433	SRS2344812	Illumina MiSeq	ILLUMINA	69427435	237782	291	26432232	2016-01	Microcosm	Coastal (Mangrove)	estuary	Tidal mangrove	soil	Taiwan: Tamsui, Taipei	METAGENOMIC	PAIRED	PCR	16S	515F/806R	Tidal_16S_12C_360h	13C	methane	natural abundance	0.0111	single	9	UNK	12000	once	360	http://doi.org/10.1007/s00248-017-1080-1	Shiau YJ, Cai Y, Lin YT, Jia Z, Chiu CY.	Microb Ecol. 2018 Apr;75(3):761-770. doi: 10.1007/s00248-017-1080-1. Epub 2017 Oct 11.	https://www-ncbi-nlm-nih-gov.ezproxy.lib.purdue.edu/Traces/study/?acc=SRP111433&o=acc_s%3Aa
	PRJNA393594	SRR5814412	SRX2992829	SAMN07338418	SRP111433	SRS2344759	Illumina MiSeq	ILLUMINA	80232620	274792	291	29978282	2016-01	Microcosm	Coastal (Mangrove)	estuary	Tidal mangrove	soil	Taiwan: Tamsui, Taipei	METAGENOMIC	PAIRED	PCR	16S	515F/806R	Tidal_16S_13C_360h	13C	methane	isotopically labelled	0.99	single	9	UNK	12000	once	360	http://doi.org/10.1007/s00248-017-1080-1	Shiau YJ, Cai Y, Lin YT, Jia Z, Chiu CY.	Microb Ecol. 2018 Apr;75(3):761-770. doi: 10.1007/s00248-017-1080-1. Epub 2017 Oct 11.	https://www-ncbi-nlm-nih-gov.ezproxy.lib.purdue.edu/Traces/study/?acc=SRP111433&o=acc_s%3Aa
	PRJNA393594	SRR5814409	SRX2992832	SAMN07338389	SRP111433	SRS2344762	Illumina MiSeq	ILLUMINA	61713200	211361	291	24134323	2016-01	Microcosm	Coastal (Mangrove)	estuary	Tidal mangrove	soil	Taiwan: Tamsui, Taipei	METAGENOMIC	PAIRED	PCR	16S	515F/806R	Tidal_16S_12C_360h	13C	methane	natural abundance	0.0111	single	10	UNK	12000	once	360	http://doi.org/10.1007/s00248-017-1080-1	Shiau YJ, Cai Y, Lin YT, Jia Z, Chiu CY.	Microb Ecol. 2018 Apr;75(3):761-770. doi: 10.1007/s00248-017-1080-1. Epub 2017 Oct 11.	https://www-ncbi-nlm-nih-gov.ezproxy.lib.purdue.edu/Traces/study/?acc=SRP111433&o=acc_s%3Aa
	PRJNA393594	SRR5814360	SRX2992881	SAMN07338404	SRP111433	SRS2344811	Illumina MiSeq	ILLUMINA	76877934	263313	291	28340235	2016-01	Microcosm	Coastal (Mangrove)	estuary	Tidal mangrove	soil	Taiwan: Tamsui, Taipei	METAGENOMIC	PAIRED	PCR	16S	515F/806R	Tidal_16S_13C_360h	13C	methane	isotopically labelled	0.99	single	10	UNK	12000	once	360	http://doi.org/10.1007/s00248-017-1080-1	Shiau YJ, Cai Y, Lin YT, Jia Z, Chiu CY.	Microb Ecol. 2018 Apr;75(3):761-770. doi: 10.1007/s00248-017-1080-1. Epub 2017 Oct 11.	https://www-ncbi-nlm-nih-gov.ezproxy.lib.purdue.edu/Traces/study/?acc=SRP111433&o=acc_s%3Aa
	PRJNA393594	SRR5814408	SRX2992833	SAMN07338390	SRP111433	SRS2344763	Illumina MiSeq	ILLUMINA	92545277	316968	291	34483526	2016-01	Microcosm	Coastal (Mangrove)	estuary	Tidal mangrove	soil	Taiwan: Tamsui, Taipei	METAGENOMIC	PAIRED	PCR	16S	515F/806R	Tidal_16S_12C_360h	13C	methane	natural abundance	0.0111	single	11	UNK	12000	once	360	http://doi.org/10.1007/s00248-017-1080-1	Shiau YJ, Cai Y, Lin YT, Jia Z, Chiu CY.	Microb Ecol. 2018 Apr;75(3):761-770. doi: 10.1007/s00248-017-1080-1. Epub 2017 Oct 11.	https://www-ncbi-nlm-nih-gov.ezproxy.lib.purdue.edu/Traces/study/?acc=SRP111433&o=acc_s%3Aa
	PRJNA393594	SRR5814357	SRX2992884	SAMN07338405	SRP111433	SRS2344814	Illumina MiSeq	ILLUMINA	66448668	227593	291	25094177	2016-01	Microcosm	Coastal (Mangrove)	estuary	Tidal mangrove	soil	Taiwan: Tamsui, Taipei	METAGENOMIC	PAIRED	PCR	16S	515F/806R	Tidal_16S_13C_360h	13C	methane	isotopically labelled	0.99	single	11	UNK	12000	once	360	http://doi.org/10.1007/s00248-017-1080-1	Shiau YJ, Cai Y, Lin YT, Jia Z, Chiu CY.	Microb Ecol. 2018 Apr;75(3):761-770. doi: 10.1007/s00248-017-1080-1. Epub 2017 Oct 11.	https://www-ncbi-nlm-nih-gov.ezproxy.lib.purdue.edu/Traces/study/?acc=SRP111433&o=acc_s%3Aa
	PRJNA393594	SRR5814407	SRX2992834	SAMN07338391	SRP111433	SRS2344764	Illumina MiSeq	ILLUMINA	86622381	296704	291	32412676	2016-01	Microcosm	Coastal (Mangrove)	estuary	Tidal mangrove	soil	Taiwan: Tamsui, Taipei	METAGENOMIC	PAIRED	PCR	16S	515F/806R	Tidal_16S_12C_360h	13C	methane	natural abundance	0.0111	single	12	UNK	12000	once	360	http://doi.org/10.1007/s00248-017-1080-1	Shiau YJ, Cai Y, Lin YT, Jia Z, Chiu CY.	Microb Ecol. 2018 Apr;75(3):761-770. doi: 10.1007/s00248-017-1080-1. Epub 2017 Oct 11.	https://www-ncbi-nlm-nih-gov.ezproxy.lib.purdue.edu/Traces/study/?acc=SRP111433&o=acc_s%3Aa
	PRJNA393594	SRR5814358	SRX2992883	SAMN07338406	SRP111433	SRS2344813	Illumina MiSeq	ILLUMINA	66232162	226865	291	24979183	2016-01	Microcosm	Coastal (Mangrove)	estuary	Tidal mangrove	soil	Taiwan: Tamsui, Taipei	METAGENOMIC	PAIRED	PCR	16S	515F/806R	Tidal_16S_13C_360h	13C	methane	isotopically labelled	0.99	single	12	UNK	12000	once	360	http://doi.org/10.1007/s00248-017-1080-1	Shiau YJ, Cai Y, Lin YT, Jia Z, Chiu CY.	Microb Ecol. 2018 Apr;75(3):761-770. doi: 10.1007/s00248-017-1080-1. Epub 2017 Oct 11.	https://www-ncbi-nlm-nih-gov.ezproxy.lib.purdue.edu/Traces/study/?acc=SRP111433&o=acc_s%3Aa
	PRJNA393594	SRR5814406	SRX2992835	SAMN07338392	SRP111433	SRS2344765	Illumina MiSeq	ILLUMINA	82400928	282190	292	31004994	2016-01	Microcosm	Coastal (Mangrove)	estuary	Tidal mangrove	soil	Taiwan: Tamsui, Taipei	METAGENOMIC	PAIRED	PCR	16S	515F/806R	Tidal_16S_12C_360h	13C	methane	natural abundance	0.0111	single	13	UNK	12000	once	360	http://doi.org/10.1007/s00248-017-1080-1	Shiau YJ, Cai Y, Lin YT, Jia Z, Chiu CY.	Microb Ecol. 2018 Apr;75(3):761-770. doi: 10.1007/s00248-017-1080-1. Epub 2017 Oct 11.	https://www-ncbi-nlm-nih-gov.ezproxy.lib.purdue.edu/Traces/study/?acc=SRP111433&o=acc_s%3Aa
	PRJNA393594	SRR5814361	SRX2992880	SAMN07338407	SRP111433	SRS2344810	Illumina MiSeq	ILLUMINA	56620963	193911	291	21688897	2016-01	Microcosm	Coastal (Mangrove)	estuary	Tidal mangrove	soil	Taiwan: Tamsui, Taipei	METAGENOMIC	PAIRED	PCR	16S	515F/806R	Tidal_16S_13C_360h	13C	methane	isotopically labelled	0.99	single	13	UNK	12000	once	360	http://doi.org/10.1007/s00248-017-1080-1	Shiau YJ, Cai Y, Lin YT, Jia Z, Chiu CY.	Microb Ecol. 2018 Apr;75(3):761-770. doi: 10.1007/s00248-017-1080-1. Epub 2017 Oct 11.	https://www-ncbi-nlm-nih-gov.ezproxy.lib.purdue.edu/Traces/study/?acc=SRP111433&o=acc_s%3Aa
	PRJNA393594	SRR5814405	SRX2992836	SAMN07338393	SRP111433	SRS2344766	Illumina MiSeq	ILLUMINA	74803109	256119	292	31088358	2016-01	Microcosm	Coastal (Mangrove)	estuary	Tidal mangrove	soil	Taiwan: Tamsui, Taipei	METAGENOMIC	PAIRED	PCR	16S	515F/806R	Tidal_16S_12C_360h	13C	methane	natural abundance	0.0111	single	14	UNK	12000	once	360	http://doi.org/10.1007/s00248-017-1080-1	Shiau YJ, Cai Y, Lin YT, Jia Z, Chiu CY.	Microb Ecol. 2018 Apr;75(3):761-770. doi: 10.1007/s00248-017-1080-1. Epub 2017 Oct 11.	https://www-ncbi-nlm-nih-gov.ezproxy.lib.purdue.edu/Traces/study/?acc=SRP111433&o=acc_s%3Aa
	PRJNA393594	SRR5814362	SRX2992879	SAMN07338408	SRP111433	SRS2344809	Illumina MiSeq	ILLUMINA	70663312	241898	292	26762016	2016-01	Microcosm	Coastal (Mangrove)	estuary	Tidal mangrove	soil	Taiwan: Tamsui, Taipei	METAGENOMIC	PAIRED	PCR	16S	515F/806R	Tidal_16S_13C_360h	13C	methane	isotopically labelled	0.99	single	14	UNK	12000	once	360	http://doi.org/10.1007/s00248-017-1080-1	Shiau YJ, Cai Y, Lin YT, Jia Z, Chiu CY.	Microb Ecol. 2018 Apr;75(3):761-770. doi: 10.1007/s00248-017-1080-1. Epub 2017 Oct 11.	https://www-ncbi-nlm-nih-gov.ezproxy.lib.purdue.edu/Traces/study/?acc=SRP111433&o=acc_s%3Aa
	PRJNA393594	SRR5814404	SRX2992837	SAMN07338394	SRP111433	SRS2344767	Illumina MiSeq	ILLUMINA	73278810	250906	292	27781793	2016-01	Microcosm	Coastal (Mangrove)	estuary	Tidal mangrove	soil	Taiwan: Tamsui, Taipei	METAGENOMIC	PAIRED	PCR	16S	515F/806R	Tidal_16S_12C_360h	13C	methane	natural abundance	0.0111	single	15	UNK	12000	once	360	http://doi.org/10.1007/s00248-017-1080-1	Shiau YJ, Cai Y, Lin YT, Jia Z, Chiu CY.	Microb Ecol. 2018 Apr;75(3):761-770. doi: 10.1007/s00248-017-1080-1. Epub 2017 Oct 11.	https://www-ncbi-nlm-nih-gov.ezproxy.lib.purdue.edu/Traces/study/?acc=SRP111433&o=acc_s%3Aa
	PRJNA393594	SRR5814387	SRX2992854	SAMN07338409	SRP111433	SRS2344784	Illumina MiSeq	ILLUMINA	74984860	256699	292	28606380	2016-01	Microcosm	Coastal (Mangrove)	estuary	Tidal mangrove	soil	Taiwan: Tamsui, Taipei	METAGENOMIC	PAIRED	PCR	16S	515F/806R	Tidal_16S_13C_360h	13C	methane	isotopically labelled	0.99	single	15	UNK	12000	once	360	http://doi.org/10.1007/s00248-017-1080-1	Shiau YJ, Cai Y, Lin YT, Jia Z, Chiu CY.	Microb Ecol. 2018 Apr;75(3):761-770. doi: 10.1007/s00248-017-1080-1. Epub 2017 Oct 11.	https://www-ncbi-nlm-nih-gov.ezproxy.lib.purdue.edu/Traces/study/?acc=SRP111433&o=acc_s%3Aa
	PRJNA393594	SRR5818713	SRX2996879	SAMN07344732	SRP111433	SRS2348099	Illumina MiSeq	ILLUMINA	9930998	22673	438	5673120	2016-01	Microcosm	Coastal (Mangrove)	estuary	Dwarf mangrove	soil	Taiwan: Tamsui, Taipei	METAGENOMIC	SINGLE	PCR	pmoA	A189F/mb661r	Dwarf1_pmoA_0h	NA	none	NA	NA	NA	-1	NA	NA	once	0	http://doi.org/10.1007/s00248-017-1080-1	Shiau YJ, Cai Y, Lin YT, Jia Z, Chiu CY.	Microb Ecol. 2018 Apr;75(3):761-770. doi: 10.1007/s00248-017-1080-1. Epub 2017 Oct 11.	https://www-ncbi-nlm-nih-gov.ezproxy.lib.purdue.edu/Traces/study/?acc=SRP111433&o=acc_s%3Aa
	PRJNA393594	SRR5818714	SRX2996878	SAMN07344733	SRP111433	SRS2348097	Illumina MiSeq	ILLUMINA	10319043	23165	445	5890488	2016-01	Microcosm	Coastal (Mangrove)	estuary	Dwarf mangrove	soil	Taiwan: Tamsui, Taipei	METAGENOMIC	SINGLE	PCR	pmoA	A189F/mb661r	Dwarf2_pmoA_0h	NA	none	NA	NA	NA	-1	NA	NA	once	0	http://doi.org/10.1007/s00248-017-1080-1	Shiau YJ, Cai Y, Lin YT, Jia Z, Chiu CY.	Microb Ecol. 2018 Apr;75(3):761-770. doi: 10.1007/s00248-017-1080-1. Epub 2017 Oct 11.	https://www-ncbi-nlm-nih-gov.ezproxy.lib.purdue.edu/Traces/study/?acc=SRP111433&o=acc_s%3Aa
	PRJNA393594	SRR5818715	SRX2996877	SAMN07344734	SRP111433	SRS2348096	Illumina MiSeq	ILLUMINA	9945523	22291	446	5684419	2016-01	Microcosm	Coastal (Mangrove)	estuary	Dwarf mangrove	soil	Taiwan: Tamsui, Taipei	METAGENOMIC	SINGLE	PCR	pmoA	A189F/mb661r	Dwarf3_pmoA_0h	NA	none	NA	NA	NA	-1	NA	NA	once	0	http://doi.org/10.1007/s00248-017-1080-1	Shiau YJ, Cai Y, Lin YT, Jia Z, Chiu CY.	Microb Ecol. 2018 Apr;75(3):761-770. doi: 10.1007/s00248-017-1080-1. Epub 2017 Oct 11.	https://www-ncbi-nlm-nih-gov.ezproxy.lib.purdue.edu/Traces/study/?acc=SRP111433&o=acc_s%3Aa
	PRJNA393594	SRR5818710	SRX2996882	SAMN07344729	SRP111433	SRS2348101	Illumina MiSeq	ILLUMINA	10070784	22654	444	5738796	2016-01	Microcosm	Coastal (Mangrove)	estuary	Tidal mangrove	soil	Taiwan: Tamsui, Taipei	METAGENOMIC	SINGLE	PCR	pmoA	A189F/mb661r	Tidal1_pmoA_0h	NA	none	NA	NA	NA	-1	NA	NA	once	0	http://doi.org/10.1007/s00248-017-1080-1	Shiau YJ, Cai Y, Lin YT, Jia Z, Chiu CY.	Microb Ecol. 2018 Apr;75(3):761-770. doi: 10.1007/s00248-017-1080-1. Epub 2017 Oct 11.	https://www-ncbi-nlm-nih-gov.ezproxy.lib.purdue.edu/Traces/study/?acc=SRP111433&o=acc_s%3Aa
	PRJNA393594	SRR5818711	SRX2996881	SAMN07344730	SRP111433	SRS2348098	Illumina MiSeq	ILLUMINA	10276516	23199	442	5870328	2016-01	Microcosm	Coastal (Mangrove)	estuary	Tidal mangrove	soil	Taiwan: Tamsui, Taipei	METAGENOMIC	SINGLE	PCR	pmoA	A189F/mb661r	Tidal2_pmoA_0h	NA	none	NA	NA	NA	-1	NA	NA	once	0	http://doi.org/10.1007/s00248-017-1080-1	Shiau YJ, Cai Y, Lin YT, Jia Z, Chiu CY.	Microb Ecol. 2018 Apr;75(3):761-770. doi: 10.1007/s00248-017-1080-1. Epub 2017 Oct 11.	https://www-ncbi-nlm-nih-gov.ezproxy.lib.purdue.edu/Traces/study/?acc=SRP111433&o=acc_s%3Aa
	PRJNA393594	SRR5818712	SRX2996880	SAMN07344731	SRP111433	SRS2348100	Illumina MiSeq	ILLUMINA	10555558	23719	445	6011668	2016-01	Microcosm	Coastal (Mangrove)	estuary	Tidal mangrove	soil	Taiwan: Tamsui, Taipei	METAGENOMIC	SINGLE	PCR	pmoA	A189F/mb661r	Tidal3_pmoA_0h	NA	none	NA	NA	NA	-1	NA	NA	once	0	http://doi.org/10.1007/s00248-017-1080-1	Shiau YJ, Cai Y, Lin YT, Jia Z, Chiu CY.	Microb Ecol. 2018 Apr;75(3):761-770. doi: 10.1007/s00248-017-1080-1. Epub 2017 Oct 11.	https://www-ncbi-nlm-nih-gov.ezproxy.lib.purdue.edu/Traces/study/?acc=SRP111433&o=acc_s%3Aa
	PRJNA393594	SRR5817736	SRX2996031	SAMN07337786	SRP111433	SRS2347281	Illumina MiSeq	ILLUMINA	58564909	123457	474	27649993	2016-01	Microcosm	Coastal (Mangrove)	estuary	Dwarf mangrove	soil	Taiwan: Tamsui, Taipei	METAGENOMIC	PAIRED	PCR	pmoA	A189F/mb661r	Dwarf1_pmoA_360h	13C	methane	isotopically labelled	0.99	single	-1	NA	12000	once	360	http://doi.org/10.1007/s00248-017-1080-1	Shiau YJ, Cai Y, Lin YT, Jia Z, Chiu CY.	Microb Ecol. 2018 Apr;75(3):761-770. doi: 10.1007/s00248-017-1080-1. Epub 2017 Oct 11.	https://www-ncbi-nlm-nih-gov.ezproxy.lib.purdue.edu/Traces/study/?acc=SRP111433&o=acc_s%3Aa
	PRJNA393594	SRR5817737	SRX2996030	SAMN07337787	SRP111433	SRS2347282	Illumina MiSeq	ILLUMINA	59031770	122684	481	27847610	2016-01	Microcosm	Coastal (Mangrove)	estuary	Dwarf mangrove	soil	Taiwan: Tamsui, Taipei	METAGENOMIC	PAIRED	PCR	pmoA	A189F/mb661r	Dwarf2_pmoA_360h	13C	methane	isotopically labelled	0.99	single	-1	NA	12000	once	360	http://doi.org/10.1007/s00248-017-1080-1	Shiau YJ, Cai Y, Lin YT, Jia Z, Chiu CY.	Microb Ecol. 2018 Apr;75(3):761-770. doi: 10.1007/s00248-017-1080-1. Epub 2017 Oct 11.	https://www-ncbi-nlm-nih-gov.ezproxy.lib.purdue.edu/Traces/study/?acc=SRP111433&o=acc_s%3Aa
	PRJNA393594	SRR5817738	SRX2996029	SAMN07337788	SRP111433	SRS2347278	Illumina MiSeq	ILLUMINA	65103395	135033	482	30677814	2016-01	Microcosm	Coastal (Mangrove)	estuary	Dwarf mangrove	soil	Taiwan: Tamsui, Taipei	METAGENOMIC	PAIRED	PCR	pmoA	A189F/mb661r	Dwarf3_pmoA_360h	13C	methane	isotopically labelled	0.99	single	-1	NA	12000	once	360	http://doi.org/10.1007/s00248-017-1080-1	Shiau YJ, Cai Y, Lin YT, Jia Z, Chiu CY.	Microb Ecol. 2018 Apr;75(3):761-770. doi: 10.1007/s00248-017-1080-1. Epub 2017 Oct 11.	https://www-ncbi-nlm-nih-gov.ezproxy.lib.purdue.edu/Traces/study/?acc=SRP111433&o=acc_s%3Aa
	PRJNA393594	SRR5817733	SRX2996034	SAMN07337783	SRP111433	SRS2347285	Illumina MiSeq	ILLUMINA	66993212	151420	442	31542562	2016-01	Microcosm	Coastal (Mangrove)	estuary	Tidal mangrove	soil	Taiwan: Tamsui, Taipei	METAGENOMIC	PAIRED	PCR	pmoA	A189F/mb661r	Tidal1_pmoA_360h	13C	methane	isotopically labelled	0.99	single	-1	NA	12000	once	360	http://doi.org/10.1007/s00248-017-1080-1	Shiau YJ, Cai Y, Lin YT, Jia Z, Chiu CY.	Microb Ecol. 2018 Apr;75(3):761-770. doi: 10.1007/s00248-017-1080-1. Epub 2017 Oct 11.	https://www-ncbi-nlm-nih-gov.ezproxy.lib.purdue.edu/Traces/study/?acc=SRP111433&o=acc_s%3Aa
	PRJNA393594	SRR5817734	SRX2996033	SAMN07337784	SRP111433	SRS2347284	Illumina MiSeq	ILLUMINA	78161572	160818	486	36796923	2016-01	Microcosm	Coastal (Mangrove)	estuary	Tidal mangrove	soil	Taiwan: Tamsui, Taipei	METAGENOMIC	PAIRED	PCR	pmoA	A189F/mb661r	Tidal2_pmoA_360h	13C	methane	isotopically labelled	0.99	single	-1	NA	12000	once	360	http://doi.org/10.1007/s00248-017-1080-1	Shiau YJ, Cai Y, Lin YT, Jia Z, Chiu CY.	Microb Ecol. 2018 Apr;75(3):761-770. doi: 10.1007/s00248-017-1080-1. Epub 2017 Oct 11.	https://www-ncbi-nlm-nih-gov.ezproxy.lib.purdue.edu/Traces/study/?acc=SRP111433&o=acc_s%3Aa
	PRJNA393594	SRR5817735	SRX2996032	SAMN07337785	SRP111433	SRS2347283	Illumina MiSeq	ILLUMINA	67147438	139704	480	31473862	2016-01	Microcosm	Coastal (Mangrove)	estuary	Tidal mangrove	soil	Taiwan: Tamsui, Taipei	METAGENOMIC	PAIRED	PCR	pmoA	A189F/mb661r	Tidal3_pmoA_360h	13C	methane	isotopically labelled	0.99	single	-1	NA	12000	once	360	http://doi.org/10.1007/s00248-017-1080-1	Shiau YJ, Cai Y, Lin YT, Jia Z, Chiu CY.	Microb Ecol. 2018 Apr;75(3):761-770. doi: 10.1007/s00248-017-1080-1. Epub 2017 Oct 11.	https://www-ncbi-nlm-nih-gov.ezproxy.lib.purdue.edu/Traces/study/?acc=SRP111433&o=acc_s%3Aa
	PRJNA416664	SRR6244156	SRX3351502	SAMN07965418	SRP123236	SRS2650830	Illumina MiSeq	ILLUMINA	13983204	46302	302	8288526	2014-04	Microcosm	Soil	desert grassland/shrubland	red rock	soil	USA: Sedona, hill opposite side of Slide Rock State Park	METAGENOMIC	PAIRED	PCR	16S	515F/806R	16O_0h_NoGlu_Repa	18O	water	natural abundance	0.002	single	2	UNK	200000	once	0	http://doi.org/10.1128/AEM.02441-17	Papp K, Hungate BA, Schwartz E.	Appl Environ Microbiol. 2018 Apr 2;84(8):e02441-17. doi: 10.1128/AEM.02441-17. Print 2018 Apr 15.	https://www.ncbi.nlm.nih.gov/Traces/study/?acc=PRJNA416664&o=acc_s%3Aa
	PRJNA416664	SRR6244159	SRX3351499	SAMN07965419	SRP123236	SRS2650828	Illumina MiSeq	ILLUMINA	15819062	52381	302	9439485	2014-04	Microcosm	Soil	desert grassland/shrubland	red rock	soil	USA: Sedona, hill opposite side of Slide Rock State Park	METAGENOMIC	PAIRED	PCR	16S	515F/806R	16O_0h_NoGlu_Repa	18O	water	natural abundance	0.002	single	3	UNK	200000	once	0	http://doi.org/10.1128/AEM.02441-17	Papp K, Hungate BA, Schwartz E.	Appl Environ Microbiol. 2018 Apr 2;84(8):e02441-17. doi: 10.1128/AEM.02441-17. Print 2018 Apr 15.	https://www.ncbi.nlm.nih.gov/Traces/study/?acc=PRJNA416664&o=acc_s%3Aa
	PRJNA416664	SRR6244158	SRX3351500	SAMN07965420	SRP123236	SRS2650831	Illumina MiSeq	ILLUMINA	15765306	52203	302	9352086	2014-04	Microcosm	Soil	desert grassland/shrubland	red rock	soil	USA: Sedona, hill opposite side of Slide Rock State Park	METAGENOMIC	PAIRED	PCR	16S	515F/806R	16O_0h_NoGlu_Repa	18O	water	natural abundance	0.002	single	4	UNK	200000	once	0	http://doi.org/10.1128/AEM.02441-17	Papp K, Hungate BA, Schwartz E.	Appl Environ Microbiol. 2018 Apr 2;84(8):e02441-17. doi: 10.1128/AEM.02441-17. Print 2018 Apr 15.	https://www.ncbi.nlm.nih.gov/Traces/study/?acc=PRJNA416664&o=acc_s%3Aa
	PRJNA416664	SRR6244278	SRX3351380	SAMN07965425	SRP123236	SRS2650709	Illumina MiSeq	ILLUMINA	13069956	43278	302	7758366	2014-04	Microcosm	Soil	desert grassland/shrubland	red rock	soil	USA: Sedona, hill opposite side of Slide Rock State Park	METAGENOMIC	PAIRED	PCR	16S	515F/806R	16O_0h_NoGlu_Repb	18O	water	natural abundance	0.002	single	4	UNK	200000	once	0	http://doi.org/10.1128/AEM.02441-17	Papp K, Hungate BA, Schwartz E.	Appl Environ Microbiol. 2018 Apr 2;84(8):e02441-17. doi: 10.1128/AEM.02441-17. Print 2018 Apr 15.	https://www.ncbi.nlm.nih.gov/Traces/study/?acc=PRJNA416664&o=acc_s%3Aa
	PRJNA416664	SRR6244151	SRX3351507	SAMN07965421	SRP123236	SRS2650836	Illumina MiSeq	ILLUMINA	12249422	40561	302	7348496	2014-04	Microcosm	Soil	desert grassland/shrubland	red rock	soil	USA: Sedona, hill opposite side of Slide Rock State Park	METAGENOMIC	PAIRED	PCR	16S	515F/806R	16O_0h_NoGlu_Repa	18O	water	natural abundance	0.002	single	5	UNK	200000	once	0	http://doi.org/10.1128/AEM.02441-17	Papp K, Hungate BA, Schwartz E.	Appl Environ Microbiol. 2018 Apr 2;84(8):e02441-17. doi: 10.1128/AEM.02441-17. Print 2018 Apr 15.	https://www.ncbi.nlm.nih.gov/Traces/study/?acc=PRJNA416664&o=acc_s%3Aa
	PRJNA416664	SRR6244150	SRX3351508	SAMN07965422	SRP123236	SRS2650837	Illumina MiSeq	ILLUMINA	18862920	62460	302	11195050	2014-04	Microcosm	Soil	desert grassland/shrubland	red rock	soil	USA: Sedona, hill opposite side of Slide Rock State Park	METAGENOMIC	PAIRED	PCR	16S	515F/806R	16O_0h_NoGlu_Repa	18O	water	natural abundance	0.002	single	6	UNK	200000	once	0	http://doi.org/10.1128/AEM.02441-17	Papp K, Hungate BA, Schwartz E.	Appl Environ Microbiol. 2018 Apr 2;84(8):e02441-17. doi: 10.1128/AEM.02441-17. Print 2018 Apr 15.	https://www.ncbi.nlm.nih.gov/Traces/study/?acc=PRJNA416664&o=acc_s%3Aa
	PRJNA416664	SRR6244279	SRX3351379	SAMN07965426	SRP123236	SRS2650708	Illumina MiSeq	ILLUMINA	10872302	36001	302	6438311	2014-04	Microcosm	Soil	desert grassland/shrubland	red rock	soil	USA: Sedona, hill opposite side of Slide Rock State Park	METAGENOMIC	PAIRED	PCR	16S	515F/806R	16O_0h_NoGlu_Repb	18O	water	natural abundance	0.002	single	6	UNK	200000	once	0	http://doi.org/10.1128/AEM.02441-17	Papp K, Hungate BA, Schwartz E.	Appl Environ Microbiol. 2018 Apr 2;84(8):e02441-17. doi: 10.1128/AEM.02441-17. Print 2018 Apr 15.	https://www.ncbi.nlm.nih.gov/Traces/study/?acc=PRJNA416664&o=acc_s%3Aa
	PRJNA416664	SRR6244276	SRX3351382	SAMN07965423	SRP123236	SRS2650711	Illumina MiSeq	ILLUMINA	15159494	50197	302	9109251	2014-04	Microcosm	Soil	desert grassland/shrubland	red rock	soil	USA: Sedona, hill opposite side of Slide Rock State Park	METAGENOMIC	PAIRED	PCR	16S	515F/806R	16O_0h_NoGlu_Repa	18O	water	natural abundance	0.002	single	7	UNK	200000	once	0	http://doi.org/10.1128/AEM.02441-17	Papp K, Hungate BA, Schwartz E.	Appl Environ Microbiol. 2018 Apr 2;84(8):e02441-17. doi: 10.1128/AEM.02441-17. Print 2018 Apr 15.	https://www.ncbi.nlm.nih.gov/Traces/study/?acc=PRJNA416664&o=acc_s%3Aa
	PRJNA416664	SRR6244272	SRX3351386	SAMN07965427	SRP123236	SRS2650715	Illumina MiSeq	ILLUMINA	15693732	51966	302	9419011	2014-04	Microcosm	Soil	desert grassland/shrubland	red rock	soil	USA: Sedona, hill opposite side of Slide Rock State Park	METAGENOMIC	PAIRED	PCR	16S	515F/806R	16O_0h_NoGlu_Repb	18O	water	natural abundance	0.002	single	7	UNK	200000	once	0	http://doi.org/10.1128/AEM.02441-17	Papp K, Hungate BA, Schwartz E.	Appl Environ Microbiol. 2018 Apr 2;84(8):e02441-17. doi: 10.1128/AEM.02441-17. Print 2018 Apr 15.	https://www.ncbi.nlm.nih.gov/Traces/study/?acc=PRJNA416664&o=acc_s%3Aa
	PRJNA416664	SRR6244387	SRX3351734	SAMN07965435	SRP123236	SRS2651061	Illumina MiSeq	ILLUMINA	9394314	31107	302	5522782	2014-04	Microcosm	Soil	desert grassland/shrubland	red rock	soil	USA: Sedona, hill opposite side of Slide Rock State Park	METAGENOMIC	PAIRED	PCR	16S	515F/806R	16O_0h_NoGlu_Repc	18O	water	natural abundance	0.002	single	7	UNK	200000	once	0	http://doi.org/10.1128/AEM.02441-17	Papp K, Hungate BA, Schwartz E.	Appl Environ Microbiol. 2018 Apr 2;84(8):e02441-17. doi: 10.1128/AEM.02441-17. Print 2018 Apr 15.	https://www.ncbi.nlm.nih.gov/Traces/study/?acc=PRJNA416664&o=acc_s%3Aa
	PRJNA416664	SRR6244277	SRX3351381	SAMN07965424	SRP123236	SRS2650710	Illumina MiSeq	ILLUMINA	13990150	46325	302	8365979	2014-04	Microcosm	Soil	desert grassland/shrubland	red rock	soil	USA: Sedona, hill opposite side of Slide Rock State Park	METAGENOMIC	PAIRED	PCR	16S	515F/806R	16O_0h_NoGlu_Repa	18O	water	natural abundance	0.002	single	8	UNK	200000	once	0	http://doi.org/10.1128/AEM.02441-17	Papp K, Hungate BA, Schwartz E.	Appl Environ Microbiol. 2018 Apr 2;84(8):e02441-17. doi: 10.1128/AEM.02441-17. Print 2018 Apr 15.	https://www.ncbi.nlm.nih.gov/Traces/study/?acc=PRJNA416664&o=acc_s%3Aa
	PRJNA416664	SRR6244273	SRX3351385	SAMN07965428	SRP123236	SRS2650714	Illumina MiSeq	ILLUMINA	12044364	39882	302	7205437	2014-04	Microcosm	Soil	desert grassland/shrubland	red rock	soil	USA: Sedona, hill opposite side of Slide Rock State Park	METAGENOMIC	PAIRED	PCR	16S	515F/806R	16O_0h_NoGlu_Repb	18O	water	natural abundance	0.002	single	8	UNK	200000	once	0	http://doi.org/10.1128/AEM.02441-17	Papp K, Hungate BA, Schwartz E.	Appl Environ Microbiol. 2018 Apr 2;84(8):e02441-17. doi: 10.1128/AEM.02441-17. Print 2018 Apr 15.	https://www.ncbi.nlm.nih.gov/Traces/study/?acc=PRJNA416664&o=acc_s%3Aa
	PRJNA416664	SRR6244386	SRX3351735	SAMN07965436	SRP123236	SRS2651063	Illumina MiSeq	ILLUMINA	18733664	62032	302	10941004	2014-04	Microcosm	Soil	desert grassland/shrubland	red rock	soil	USA: Sedona, hill opposite side of Slide Rock State Park	METAGENOMIC	PAIRED	PCR	16S	515F/806R	16O_0h_NoGlu_Repc	18O	water	natural abundance	0.002	single	8	UNK	200000	once	0	http://doi.org/10.1128/AEM.02441-17	Papp K, Hungate BA, Schwartz E.	Appl Environ Microbiol. 2018 Apr 2;84(8):e02441-17. doi: 10.1128/AEM.02441-17. Print 2018 Apr 15.	https://www.ncbi.nlm.nih.gov/Traces/study/?acc=PRJNA416664&o=acc_s%3Aa
	PRJNA416664	SRR6244274	SRX3351384	SAMN07965429	SRP123236	SRS2650713	Illumina MiSeq	ILLUMINA	30185806	99953	302	17683282	2014-04	Microcosm	Soil	desert grassland/shrubland	red rock	soil	USA: Sedona, hill opposite side of Slide Rock State Park	METAGENOMIC	PAIRED	PCR	16S	515F/806R	16O_0h_NoGlu_Repb	18O	water	natural abundance	0.002	single	9	UNK	200000	once	0	http://doi.org/10.1128/AEM.02441-17	Papp K, Hungate BA, Schwartz E.	Appl Environ Microbiol. 2018 Apr 2;84(8):e02441-17. doi: 10.1128/AEM.02441-17. Print 2018 Apr 15.	https://www.ncbi.nlm.nih.gov/Traces/study/?acc=PRJNA416664&o=acc_s%3Aa
	PRJNA416664	SRR6244393	SRX3351728	SAMN07965437	SRP123236	SRS2651056	Illumina MiSeq	ILLUMINA	28097476	93038	302	16713261	2014-04	Microcosm	Soil	desert grassland/shrubland	red rock	soil	USA: Sedona, hill opposite side of Slide Rock State Park	METAGENOMIC	PAIRED	PCR	16S	515F/806R	16O_0h_NoGlu_Repc	18O	water	natural abundance	0.002	single	9	UNK	200000	once	0	http://doi.org/10.1128/AEM.02441-17	Papp K, Hungate BA, Schwartz E.	Appl Environ Microbiol. 2018 Apr 2;84(8):e02441-17. doi: 10.1128/AEM.02441-17. Print 2018 Apr 15.	https://www.ncbi.nlm.nih.gov/Traces/study/?acc=PRJNA416664&o=acc_s%3Aa
	PRJNA416664	SRR6244275	SRX3351383	SAMN07965430	SRP123236	SRS2650712	Illumina MiSeq	ILLUMINA	21041246	69673	302	12400974	2014-04	Microcosm	Soil	desert grassland/shrubland	red rock	soil	USA: Sedona, hill opposite side of Slide Rock State Park	METAGENOMIC	PAIRED	PCR	16S	515F/806R	16O_0h_NoGlu_Repb	18O	water	natural abundance	0.002	single	10	UNK	200000	once	0	http://doi.org/10.1128/AEM.02441-17	Papp K, Hungate BA, Schwartz E.	Appl Environ Microbiol. 2018 Apr 2;84(8):e02441-17. doi: 10.1128/AEM.02441-17. Print 2018 Apr 15.	https://www.ncbi.nlm.nih.gov/Traces/study/?acc=PRJNA416664&o=acc_s%3Aa
	PRJNA416664	SRR6244392	SRX3351729	SAMN07965438	SRP123236	SRS2651057	Illumina MiSeq	ILLUMINA	16110492	53346	302	9654180	2014-04	Microcosm	Soil	desert grassland/shrubland	red rock	soil	USA: Sedona, hill opposite side of Slide Rock State Park	METAGENOMIC	PAIRED	PCR	16S	515F/806R	16O_0h_NoGlu_Repc	18O	water	natural abundance	0.002	single	10	UNK	200000	once	0	http://doi.org/10.1128/AEM.02441-17	Papp K, Hungate BA, Schwartz E.	Appl Environ Microbiol. 2018 Apr 2;84(8):e02441-17. doi: 10.1128/AEM.02441-17. Print 2018 Apr 15.	https://www.ncbi.nlm.nih.gov/Traces/study/?acc=PRJNA416664&o=acc_s%3Aa
	PRJNA416664	SRR6244331	SRX3351327	SAMN07965431	SRP123236	SRS2650655	Illumina MiSeq	ILLUMINA	26051124	86262	302	15171606	2014-04	Microcosm	Soil	desert grassland/shrubland	red rock	soil	USA: Sedona, hill opposite side of Slide Rock State Park	METAGENOMIC	PAIRED	PCR	16S	515F/806R	16O_0h_NoGlu_Repb	18O	water	natural abundance	0.002	single	11	UNK	200000	once	0	http://doi.org/10.1128/AEM.02441-17	Papp K, Hungate BA, Schwartz E.	Appl Environ Microbiol. 2018 Apr 2;84(8):e02441-17. doi: 10.1128/AEM.02441-17. Print 2018 Apr 15.	https://www.ncbi.nlm.nih.gov/Traces/study/?acc=PRJNA416664&o=acc_s%3Aa
	PRJNA416664	SRR6244391	SRX3351730	SAMN07965439	SRP123236	SRS2651058	Illumina MiSeq	ILLUMINA	18521358	61329	302	11056094	2014-04	Microcosm	Soil	desert grassland/shrubland	red rock	soil	USA: Sedona, hill opposite side of Slide Rock State Park	METAGENOMIC	PAIRED	PCR	16S	515F/806R	16O_0h_NoGlu_Repc	18O	water	natural abundance	0.002	single	11	UNK	200000	once	0	http://doi.org/10.1128/AEM.02441-17	Papp K, Hungate BA, Schwartz E.	Appl Environ Microbiol. 2018 Apr 2;84(8):e02441-17. doi: 10.1128/AEM.02441-17. Print 2018 Apr 15.	https://www.ncbi.nlm.nih.gov/Traces/study/?acc=PRJNA416664&o=acc_s%3Aa
	PRJNA416664	SRR6244285	SRX3351373	SAMN07965432	SRP123236	SRS2650702	Illumina MiSeq	ILLUMINA	16426082	54391	302	9731816	2014-04	Microcosm	Soil	desert grassland/shrubland	red rock	soil	USA: Sedona, hill opposite side of Slide Rock State Park	METAGENOMIC	PAIRED	PCR	16S	515F/806R	16O_0h_NoGlu_Repb	18O	water	natural abundance	0.002	single	12	UNK	200000	once	0	http://doi.org/10.1128/AEM.02441-17	Papp K, Hungate BA, Schwartz E.	Appl Environ Microbiol. 2018 Apr 2;84(8):e02441-17. doi: 10.1128/AEM.02441-17. Print 2018 Apr 15.	https://www.ncbi.nlm.nih.gov/Traces/study/?acc=PRJNA416664&o=acc_s%3Aa
	PRJNA416664	SRR6244390	SRX3351731	SAMN07965440	SRP123236	SRS2651059	Illumina MiSeq	ILLUMINA	8886652	29426	302	5344634	2014-04	Microcosm	Soil	desert grassland/shrubland	red rock	soil	USA: Sedona, hill opposite side of Slide Rock State Park	METAGENOMIC	PAIRED	PCR	16S	515F/806R	16O_0h_NoGlu_Repc	18O	water	natural abundance	0.002	single	12	UNK	200000	once	0	http://doi.org/10.1128/AEM.02441-17	Papp K, Hungate BA, Schwartz E.	Appl Environ Microbiol. 2018 Apr 2;84(8):e02441-17. doi: 10.1128/AEM.02441-17. Print 2018 Apr 15.	https://www.ncbi.nlm.nih.gov/Traces/study/?acc=PRJNA416664&o=acc_s%3Aa
	PRJNA416664	SRR6244389	SRX3351732	SAMN07965433	SRP123236	SRS2651060	Illumina MiSeq	ILLUMINA	17049108	56454	302	10301748	2014-04	Microcosm	Soil	desert grassland/shrubland	red rock	soil	USA: Sedona, hill opposite side of Slide Rock State Park	METAGENOMIC	PAIRED	PCR	16S	515F/806R	16O_0h_NoGlu_Repb	18O	water	natural abundance	0.002	single	13	UNK	200000	once	0	http://doi.org/10.1128/AEM.02441-17	Papp K, Hungate BA, Schwartz E.	Appl Environ Microbiol. 2018 Apr 2;84(8):e02441-17. doi: 10.1128/AEM.02441-17. Print 2018 Apr 15.	https://www.ncbi.nlm.nih.gov/Traces/study/?acc=PRJNA416664&o=acc_s%3Aa
	PRJNA416664	SRR6244397	SRX3351724	SAMN07965441	SRP123236	SRS2651052	Illumina MiSeq	ILLUMINA	18983418	62859	302	11179231	2014-04	Microcosm	Soil	desert grassland/shrubland	red rock	soil	USA: Sedona, hill opposite side of Slide Rock State Park	METAGENOMIC	PAIRED	PCR	16S	515F/806R	16O_0h_NoGlu_Repc	18O	water	natural abundance	0.002	single	13	UNK	200000	once	0	http://doi.org/10.1128/AEM.02441-17	Papp K, Hungate BA, Schwartz E.	Appl Environ Microbiol. 2018 Apr 2;84(8):e02441-17. doi: 10.1128/AEM.02441-17. Print 2018 Apr 15.	https://www.ncbi.nlm.nih.gov/Traces/study/?acc=PRJNA416664&o=acc_s%3Aa
	PRJNA416664	SRR6244388	SRX3351733	SAMN07965434	SRP123236	SRS2651062	Illumina MiSeq	ILLUMINA	10334440	34220	302	6168127	2014-04	Microcosm	Soil	desert grassland/shrubland	red rock	soil	USA: Sedona, hill opposite side of Slide Rock State Park	METAGENOMIC	PAIRED	PCR	16S	515F/806R	16O_0h_NoGlu_Repb	18O	water	natural abundance	0.002	single	14	UNK	200000	once	0	http://doi.org/10.1128/AEM.02441-17	Papp K, Hungate BA, Schwartz E.	Appl Environ Microbiol. 2018 Apr 2;84(8):e02441-17. doi: 10.1128/AEM.02441-17. Print 2018 Apr 15.	https://www.ncbi.nlm.nih.gov/Traces/study/?acc=PRJNA416664&o=acc_s%3Aa
	PRJNA416664	SRR6244396	SRX3351725	SAMN07965442	SRP123236	SRS2651054	Illumina MiSeq	ILLUMINA	12310426	40763	302	7287299	2014-04	Microcosm	Soil	desert grassland/shrubland	red rock	soil	USA: Sedona, hill opposite side of Slide Rock State Park	METAGENOMIC	PAIRED	PCR	16S	515F/806R	16O_0h_NoGlu_Repc	18O	water	natural abundance	0.002	single	14	UNK	200000	once	0	http://doi.org/10.1128/AEM.02441-17	Papp K, Hungate BA, Schwartz E.	Appl Environ Microbiol. 2018 Apr 2;84(8):e02441-17. doi: 10.1128/AEM.02441-17. Print 2018 Apr 15.	https://www.ncbi.nlm.nih.gov/Traces/study/?acc=PRJNA416664&o=acc_s%3Aa
	PRJNA416664	SRR6244481	SRX3351640	SAMN07965443	SRP123236	SRS2650968	Illumina MiSeq	ILLUMINA	7929010	26255	302	4746639	2014-04	Microcosm	Soil	desert grassland/shrubland	red rock	soil	USA: Sedona, hill opposite side of Slide Rock State Park	METAGENOMIC	PAIRED	PCR	16S	515F/806R	16O_0h_NoGlu_Repc	18O	water	natural abundance	0.002	single	15	UNK	200000	once	0	http://doi.org/10.1128/AEM.02441-17	Papp K, Hungate BA, Schwartz E.	Appl Environ Microbiol. 2018 Apr 2;84(8):e02441-17. doi: 10.1128/AEM.02441-17. Print 2018 Apr 15.	https://www.ncbi.nlm.nih.gov/Traces/study/?acc=PRJNA416664&o=acc_s%3Aa
	PRJNA416664	SRR6244561	SRX3351560	SAMN07965379	SRP123236	SRS2650888	Illumina MiSeq	ILLUMINA	28984148	95974	302	16903553	2014-04	Microcosm	Soil	desert grassland/shrubland	red rock	soil	USA: Sedona, hill opposite side of Slide Rock State Park	METAGENOMIC	PAIRED	PCR	16S	515F/806R	16O_24h_Glu_Repa	18O	water	natural abundance	0.002	single	-1	NA	200000	once	24	http://doi.org/10.1128/AEM.02441-17	Papp K, Hungate BA, Schwartz E.	Appl Environ Microbiol. 2018 Apr 2;84(8):e02441-17. doi: 10.1128/AEM.02441-17. Print 2018 Apr 15.	https://www.ncbi.nlm.nih.gov/Traces/study/?acc=PRJNA416664&o=acc_s%3Aa
	PRJNA416664	SRR6244560	SRX3351561	SAMN07965380	SRP123236	SRS2650891	Illumina MiSeq	ILLUMINA	10684458	35379	302	5956860	2014-04	Microcosm	Soil	desert grassland/shrubland	red rock	soil	USA: Sedona, hill opposite side of Slide Rock State Park	METAGENOMIC	PAIRED	PCR	16S	515F/806R	16O_24h_Glu_Repb	18O	water	natural abundance	0.002	single	-1	NA	200000	once	24	http://doi.org/10.1128/AEM.02441-17	Papp K, Hungate BA, Schwartz E.	Appl Environ Microbiol. 2018 Apr 2;84(8):e02441-17. doi: 10.1128/AEM.02441-17. Print 2018 Apr 15.	https://www.ncbi.nlm.nih.gov/Traces/study/?acc=PRJNA416664&o=acc_s%3Aa
	PRJNA416664	SRR6244149	SRX3351509	SAMN07965381	SRP123236	SRS2650838	Illumina MiSeq	ILLUMINA	26636098	88199	302	14980691	2014-04	Microcosm	Soil	desert grassland/shrubland	red rock	soil	USA: Sedona, hill opposite side of Slide Rock State Park	METAGENOMIC	PAIRED	PCR	16S	515F/806R	16O_24h_Glu_Repc	18O	water	natural abundance	0.002	single	-1	NA	200000	once	24	http://doi.org/10.1128/AEM.02441-17	Papp K, Hungate BA, Schwartz E.	Appl Environ Microbiol. 2018 Apr 2;84(8):e02441-17. doi: 10.1128/AEM.02441-17. Print 2018 Apr 15.	https://www.ncbi.nlm.nih.gov/Traces/study/?acc=PRJNA416664&o=acc_s%3Aa
	PRJNA416664	SRR6244563	SRX3351558	SAMN07965373	SRP123236	SRS2650889	Illumina MiSeq	ILLUMINA	8237050	27275	302	4713884	2014-04	Microcosm	Soil	desert grassland/shrubland	red rock	soil	USA: Sedona, hill opposite side of Slide Rock State Park	METAGENOMIC	PAIRED	PCR	16S	515F/806R	16O_24h_NoGlu_Repa	18O	water	natural abundance	0.002	single	-1	NA	200000	once	24	http://doi.org/10.1128/AEM.02441-17	Papp K, Hungate BA, Schwartz E.	Appl Environ Microbiol. 2018 Apr 2;84(8):e02441-17. doi: 10.1128/AEM.02441-17. Print 2018 Apr 15.	https://www.ncbi.nlm.nih.gov/Traces/study/?acc=PRJNA416664&o=acc_s%3Aa
	PRJNA416664	SRR6244136	SRX3351522	SAMN07965374	SRP123236	SRS2650850	Illumina MiSeq	ILLUMINA	18434986	61043	302	10334447	2014-04	Microcosm	Soil	desert grassland/shrubland	red rock	soil	USA: Sedona, hill opposite side of Slide Rock State Park	METAGENOMIC	PAIRED	PCR	16S	515F/806R	16O_24h_NoGlu_Repb	18O	water	natural abundance	0.002	single	-1	NA	200000	once	24	http://doi.org/10.1128/AEM.02441-17	Papp K, Hungate BA, Schwartz E.	Appl Environ Microbiol. 2018 Apr 2;84(8):e02441-17. doi: 10.1128/AEM.02441-17. Print 2018 Apr 15.	https://www.ncbi.nlm.nih.gov/Traces/study/?acc=PRJNA416664&o=acc_s%3Aa
	PRJNA416664	SRR6244565	SRX3351556	SAMN07965375	SRP123236	SRS2650887	Illumina MiSeq	ILLUMINA	23202962	76831	302	13195213	2014-04	Microcosm	Soil	desert grassland/shrubland	red rock	soil	USA: Sedona, hill opposite side of Slide Rock State Park	METAGENOMIC	PAIRED	PCR	16S	515F/806R	16O_24h_NoGlu_Repc	18O	water	natural abundance	0.002	single	-1	NA	200000	once	24	http://doi.org/10.1128/AEM.02441-17	Papp K, Hungate BA, Schwartz E.	Appl Environ Microbiol. 2018 Apr 2;84(8):e02441-17. doi: 10.1128/AEM.02441-17. Print 2018 Apr 15.	https://www.ncbi.nlm.nih.gov/Traces/study/?acc=PRJNA416664&o=acc_s%3Aa
	PRJNA416664	SRR6244564	SRX3351557	SAMN07965376	SRP123236	SRS2650886	Illumina MiSeq	ILLUMINA	10526814	34857	302	5911906	2014-04	Microcosm	Soil	desert grassland/shrubland	red rock	soil	USA: Sedona, hill opposite side of Slide Rock State Park	METAGENOMIC	PAIRED	PCR	16S	515F/806R	18O_24h_Glu_Repa	18O	water	isotopically labelled	0.95	single	-1	NA	200000	once	24	http://doi.org/10.1128/AEM.02441-17	Papp K, Hungate BA, Schwartz E.	Appl Environ Microbiol. 2018 Apr 2;84(8):e02441-17. doi: 10.1128/AEM.02441-17. Print 2018 Apr 15.	https://www.ncbi.nlm.nih.gov/Traces/study/?acc=PRJNA416664&o=acc_s%3Aa
	PRJNA416664	SRR6244559	SRX3351562	SAMN07965377	SRP123236	SRS2650892	Illumina MiSeq	ILLUMINA	10206996	33798	302	5838997	2014-04	Microcosm	Soil	desert grassland/shrubland	red rock	soil	USA: Sedona, hill opposite side of Slide Rock State Park	METAGENOMIC	PAIRED	PCR	16S	515F/806R	18O_24h_Glu_Repb	18O	water	isotopically labelled	0.95	single	-1	NA	200000	once	24	http://doi.org/10.1128/AEM.02441-17	Papp K, Hungate BA, Schwartz E.	Appl Environ Microbiol. 2018 Apr 2;84(8):e02441-17. doi: 10.1128/AEM.02441-17. Print 2018 Apr 15.	https://www.ncbi.nlm.nih.gov/Traces/study/?acc=PRJNA416664&o=acc_s%3Aa
	PRJNA416664	SRR6244558	SRX3351563	SAMN07965378	SRP123236	SRS2650894	Illumina MiSeq	ILLUMINA	35827770	118635	302	20386675	2014-04	Microcosm	Soil	desert grassland/shrubland	red rock	soil	USA: Sedona, hill opposite side of Slide Rock State Park	METAGENOMIC	PAIRED	PCR	16S	515F/806R	18O_24h_Glu_Repc	18O	water	isotopically labelled	0.95	single	-1	NA	200000	once	24	http://doi.org/10.1128/AEM.02441-17	Papp K, Hungate BA, Schwartz E.	Appl Environ Microbiol. 2018 Apr 2;84(8):e02441-17. doi: 10.1128/AEM.02441-17. Print 2018 Apr 15.	https://www.ncbi.nlm.nih.gov/Traces/study/?acc=PRJNA416664&o=acc_s%3Aa
	PRJNA416664	SRR6244415	SRX3351706	SAMN07965370	SRP123236	SRS2651032	Illumina MiSeq	ILLUMINA	34685908	114854	302	19266521	2014-04	Microcosm	Soil	desert grassland/shrubland	red rock	soil	USA: Sedona, hill opposite side of Slide Rock State Park	METAGENOMIC	PAIRED	PCR	16S	515F/806R	18O_24h_NoGlu_Repa	18O	water	isotopically labelled	0.95	single	-1	NA	200000	once	24	http://doi.org/10.1128/AEM.02441-17	Papp K, Hungate BA, Schwartz E.	Appl Environ Microbiol. 2018 Apr 2;84(8):e02441-17. doi: 10.1128/AEM.02441-17. Print 2018 Apr 15.	https://www.ncbi.nlm.nih.gov/Traces/study/?acc=PRJNA416664&o=acc_s%3Aa
	PRJNA416664	SRR6244422	SRX3351699	SAMN07965371	SRP123236	SRS2651026	Illumina MiSeq	ILLUMINA	40921906	135503	302	23381072	2014-04	Microcosm	Soil	desert grassland/shrubland	red rock	soil	USA: Sedona, hill opposite side of Slide Rock State Park	METAGENOMIC	PAIRED	PCR	16S	515F/806R	18O_24h_NoGlu_Repb	18O	water	isotopically labelled	0.95	single	-1	NA	200000	once	24	http://doi.org/10.1128/AEM.02441-17	Papp K, Hungate BA, Schwartz E.	Appl Environ Microbiol. 2018 Apr 2;84(8):e02441-17. doi: 10.1128/AEM.02441-17. Print 2018 Apr 15.	https://www.ncbi.nlm.nih.gov/Traces/study/?acc=PRJNA416664&o=acc_s%3Aa
	PRJNA416664	SRR6244423	SRX3351698	SAMN07965372	SRP123236	SRS2651025	Illumina MiSeq	ILLUMINA	38770156	128378	302	21446382	2014-04	Microcosm	Soil	desert grassland/shrubland	red rock	soil	USA: Sedona, hill opposite side of Slide Rock State Park	METAGENOMIC	PAIRED	PCR	16S	515F/806R	18O_24h_NoGlu_Repc	18O	water	isotopically labelled	0.95	single	-1	NA	200000	once	24	http://doi.org/10.1128/AEM.02441-17	Papp K, Hungate BA, Schwartz E.	Appl Environ Microbiol. 2018 Apr 2;84(8):e02441-17. doi: 10.1128/AEM.02441-17. Print 2018 Apr 15.	https://www.ncbi.nlm.nih.gov/Traces/study/?acc=PRJNA416664&o=acc_s%3Aa
	PRJNA416664	SRR6244248	SRX3351410	SAMN07965470	SRP123236	SRS2650738	Illumina MiSeq	ILLUMINA	10165622	33661	302	6115831	2014-04	Microcosm	Soil	desert grassland/shrubland	red rock	soil	USA: Sedona, hill opposite side of Slide Rock State Park	METAGENOMIC	PAIRED	PCR	16S	515F/806R	16O_24h_NoGlu_Repa	18O	water	natural abundance	0.002	single	1	UNK	200000	once	24	http://doi.org/10.1128/AEM.02441-17	Papp K, Hungate BA, Schwartz E.	Appl Environ Microbiol. 2018 Apr 2;84(8):e02441-17. doi: 10.1128/AEM.02441-17. Print 2018 Apr 15.	https://www.ncbi.nlm.nih.gov/Traces/study/?acc=PRJNA416664&o=acc_s%3Aa
	PRJNA416664	SRR6244567	SRX3351554	SAMN07965478	SRP123236	SRS2650883	Illumina MiSeq	ILLUMINA	10167736	33668	302	6110227	2014-04	Microcosm	Soil	desert grassland/shrubland	red rock	soil	USA: Sedona, hill opposite side of Slide Rock State Park	METAGENOMIC	PAIRED	PCR	16S	515F/806R	16O_24h_NoGlu_Repb	18O	water	natural abundance	0.002	single	1	UNK	200000	once	24	http://doi.org/10.1128/AEM.02441-17	Papp K, Hungate BA, Schwartz E.	Appl Environ Microbiol. 2018 Apr 2;84(8):e02441-17. doi: 10.1128/AEM.02441-17. Print 2018 Apr 15.	https://www.ncbi.nlm.nih.gov/Traces/study/?acc=PRJNA416664&o=acc_s%3Aa
	PRJNA416664	SRR6244194	SRX3351464	SAMN07965493	SRP123236	SRS2650793	Illumina MiSeq	ILLUMINA	19332530	64015	302	11716184	2014-04	Microcosm	Soil	desert grassland/shrubland	red rock	soil	USA: Sedona, hill opposite side of Slide Rock State Park	METAGENOMIC	PAIRED	PCR	16S	515F/806R	18O_24h_Glu_Repa	18O	water	isotopically labelled	0.95	single	1	UNK	200000	once	24	http://doi.org/10.1128/AEM.02441-17	Papp K, Hungate BA, Schwartz E.	Appl Environ Microbiol. 2018 Apr 2;84(8):e02441-17. doi: 10.1128/AEM.02441-17. Print 2018 Apr 15.	https://www.ncbi.nlm.nih.gov/Traces/study/?acc=PRJNA416664&o=acc_s%3Aa
	PRJNA416664	SRR6244162	SRX3351496	SAMN07965515	SRP123236	SRS2650826	Illumina MiSeq	ILLUMINA	19728754	65327	302	11642643	2014-04	Microcosm	Soil	desert grassland/shrubland	red rock	soil	USA: Sedona, hill opposite side of Slide Rock State Park	METAGENOMIC	PAIRED	PCR	16S	515F/806R	18O_24h_Glu_Repc	18O	water	isotopically labelled	0.95	single	1	UNK	200000	once	24	http://doi.org/10.1128/AEM.02441-17	Papp K, Hungate BA, Schwartz E.	Appl Environ Microbiol. 2018 Apr 2;84(8):e02441-17. doi: 10.1128/AEM.02441-17. Print 2018 Apr 15.	https://www.ncbi.nlm.nih.gov/Traces/study/?acc=PRJNA416664&o=acc_s%3Aa
	PRJNA416664	SRR6244362	SRX3351296	SAMN07965453	SRP123236	SRS2650625	Illumina MiSeq	ILLUMINA	14163196	46898	302	8344369	2014-04	Microcosm	Soil	desert grassland/shrubland	red rock	soil	USA: Sedona, hill opposite side of Slide Rock State Park	METAGENOMIC	PAIRED	PCR	16S	515F/806R	18O_24h_NoGlu_Repb	18O	water	isotopically labelled	0.95	single	1	UNK	200000	once	24	http://doi.org/10.1128/AEM.02441-17	Papp K, Hungate BA, Schwartz E.	Appl Environ Microbiol. 2018 Apr 2;84(8):e02441-17. doi: 10.1128/AEM.02441-17. Print 2018 Apr 15.	https://www.ncbi.nlm.nih.gov/Traces/study/?acc=PRJNA416664&o=acc_s%3Aa
	PRJNA416664	SRR6244365	SRX3351293	SAMN07965462	SRP123236	SRS2650622	Illumina MiSeq	ILLUMINA	9416360	31180	302	5584081	2014-04	Microcosm	Soil	desert grassland/shrubland	red rock	soil	USA: Sedona, hill opposite side of Slide Rock State Park	METAGENOMIC	PAIRED	PCR	16S	515F/806R	18O_24h_NoGlu_Repc	18O	water	isotopically labelled	0.95	single	1	UNK	200000	once	24	http://doi.org/10.1128/AEM.02441-17	Papp K, Hungate BA, Schwartz E.	Appl Environ Microbiol. 2018 Apr 2;84(8):e02441-17. doi: 10.1128/AEM.02441-17. Print 2018 Apr 15.	https://www.ncbi.nlm.nih.gov/Traces/study/?acc=PRJNA416664&o=acc_s%3Aa
	PRJNA416664	SRR6244437	SRX3351684	SAMN07965471	SRP123236	SRS2651010	Illumina MiSeq	ILLUMINA	45326576	150088	302	26283862	2014-04	Microcosm	Soil	desert grassland/shrubland	red rock	soil	USA: Sedona, hill opposite side of Slide Rock State Park	METAGENOMIC	PAIRED	PCR	16S	515F/806R	16O_24h_NoGlu_Repa	18O	water	natural abundance	0.002	single	2	UNK	200000	once	24	http://doi.org/10.1128/AEM.02441-17	Papp K, Hungate BA, Schwartz E.	Appl Environ Microbiol. 2018 Apr 2;84(8):e02441-17. doi: 10.1128/AEM.02441-17. Print 2018 Apr 15.	https://www.ncbi.nlm.nih.gov/Traces/study/?acc=PRJNA416664&o=acc_s%3Aa
	PRJNA416664	SRR6244568	SRX3351553	SAMN07965479	SRP123236	SRS2650884	Illumina MiSeq	ILLUMINA	16084520	53260	302	9494965	2014-04	Microcosm	Soil	desert grassland/shrubland	red rock	soil	USA: Sedona, hill opposite side of Slide Rock State Park	METAGENOMIC	PAIRED	PCR	16S	515F/806R	16O_24h_NoGlu_Repb	18O	water	natural abundance	0.002	single	2	UNK	200000	once	24	http://doi.org/10.1128/AEM.02441-17	Papp K, Hungate BA, Schwartz E.	Appl Environ Microbiol. 2018 Apr 2;84(8):e02441-17. doi: 10.1128/AEM.02441-17. Print 2018 Apr 15.	https://www.ncbi.nlm.nih.gov/Traces/study/?acc=PRJNA416664&o=acc_s%3Aa
	PRJNA416664	SRR6244195	SRX3351463	SAMN07965494	SRP123236	SRS2650791	Illumina MiSeq	ILLUMINA	18968318	62809	302	11265716	2014-04	Microcosm	Soil	desert grassland/shrubland	red rock	soil	USA: Sedona, hill opposite side of Slide Rock State Park	METAGENOMIC	PAIRED	PCR	16S	515F/806R	18O_24h_Glu_Repa	18O	water	isotopically labelled	0.95	single	2	UNK	200000	once	24	http://doi.org/10.1128/AEM.02441-17	Papp K, Hungate BA, Schwartz E.	Appl Environ Microbiol. 2018 Apr 2;84(8):e02441-17. doi: 10.1128/AEM.02441-17. Print 2018 Apr 15.	https://www.ncbi.nlm.nih.gov/Traces/study/?acc=PRJNA416664&o=acc_s%3Aa
	PRJNA416664	SRR6244286	SRX3351372	SAMN07965504	SRP123236	SRS2650701	Illumina MiSeq	ILLUMINA	13573390	44945	302	7911491	2014-04	Microcosm	Soil	desert grassland/shrubland	red rock	soil	USA: Sedona, hill opposite side of Slide Rock State Park	METAGENOMIC	PAIRED	PCR	16S	515F/806R	18O_24h_Glu_Repb	18O	water	isotopically labelled	0.95	single	2	UNK	200000	once	24	http://doi.org/10.1128/AEM.02441-17	Papp K, Hungate BA, Schwartz E.	Appl Environ Microbiol. 2018 Apr 2;84(8):e02441-17. doi: 10.1128/AEM.02441-17. Print 2018 Apr 15.	https://www.ncbi.nlm.nih.gov/Traces/study/?acc=PRJNA416664&o=acc_s%3Aa
	PRJNA416664	SRR6244480	SRX3351641	SAMN07965444	SRP123236	SRS2650970	Illumina MiSeq	ILLUMINA	17756694	58797	302	10516376	2014-04	Microcosm	Soil	desert grassland/shrubland	red rock	soil	USA: Sedona, hill opposite side of Slide Rock State Park	METAGENOMIC	PAIRED	PCR	16S	515F/806R	18O_24h_NoGlu_Repa	18O	water	isotopically labelled	0.95	single	2	UNK	200000	once	24	http://doi.org/10.1128/AEM.02441-17	Papp K, Hungate BA, Schwartz E.	Appl Environ Microbiol. 2018 Apr 2;84(8):e02441-17. doi: 10.1128/AEM.02441-17. Print 2018 Apr 15.	https://www.ncbi.nlm.nih.gov/Traces/study/?acc=PRJNA416664&o=acc_s%3Aa
	PRJNA416664	SRR6244363	SRX3351295	SAMN07965454	SRP123236	SRS2650624	Illumina MiSeq	ILLUMINA	7066498	23399	302	4164634	2014-04	Microcosm	Soil	desert grassland/shrubland	red rock	soil	USA: Sedona, hill opposite side of Slide Rock State Park	METAGENOMIC	PAIRED	PCR	16S	515F/806R	18O_24h_NoGlu_Repb	18O	water	isotopically labelled	0.95	single	2	UNK	200000	once	24	http://doi.org/10.1128/AEM.02441-17	Papp K, Hungate BA, Schwartz E.	Appl Environ Microbiol. 2018 Apr 2;84(8):e02441-17. doi: 10.1128/AEM.02441-17. Print 2018 Apr 15.	https://www.ncbi.nlm.nih.gov/Traces/study/?acc=PRJNA416664&o=acc_s%3Aa
	PRJNA416664	SRR6244247	SRX3351411	SAMN07965463	SRP123236	SRS2650740	Illumina MiSeq	ILLUMINA	13192266	43683	302	7860636	2014-04	Microcosm	Soil	desert grassland/shrubland	red rock	soil	USA: Sedona, hill opposite side of Slide Rock State Park	METAGENOMIC	PAIRED	PCR	16S	515F/806R	18O_24h_NoGlu_Repc	18O	water	isotopically labelled	0.95	single	2	UNK	200000	once	24	http://doi.org/10.1128/AEM.02441-17	Papp K, Hungate BA, Schwartz E.	Appl Environ Microbiol. 2018 Apr 2;84(8):e02441-17. doi: 10.1128/AEM.02441-17. Print 2018 Apr 15.	https://www.ncbi.nlm.nih.gov/Traces/study/?acc=PRJNA416664&o=acc_s%3Aa
	PRJNA416664	SRR6244494	SRX3351627	SAMN07965536	SRP123236	SRS2650954	Illumina MiSeq	ILLUMINA	15973384	52892	302	9312041	2014-04	Microcosm	Soil	desert grassland/shrubland	red rock	soil	USA: Sedona, hill opposite side of Slide Rock State Park	METAGENOMIC	PAIRED	PCR	16S	515F/806R	16O_24h_Glu_Repb	18O	water	natural abundance	0.002	single	3	UNK	200000	once	24	http://doi.org/10.1128/AEM.02441-17	Papp K, Hungate BA, Schwartz E.	Appl Environ Microbiol. 2018 Apr 2;84(8):e02441-17. doi: 10.1128/AEM.02441-17. Print 2018 Apr 15.	https://www.ncbi.nlm.nih.gov/Traces/study/?acc=PRJNA416664&o=acc_s%3Aa
	PRJNA416664	SRR6244436	SRX3351685	SAMN07965472	SRP123236	SRS2651011	Illumina MiSeq	ILLUMINA	18829398	62349	302	11205640	2014-04	Microcosm	Soil	desert grassland/shrubland	red rock	soil	USA: Sedona, hill opposite side of Slide Rock State Park	METAGENOMIC	PAIRED	PCR	16S	515F/806R	16O_24h_NoGlu_Repa	18O	water	natural abundance	0.002	single	3	UNK	200000	once	24	http://doi.org/10.1128/AEM.02441-17	Papp K, Hungate BA, Schwartz E.	Appl Environ Microbiol. 2018 Apr 2;84(8):e02441-17. doi: 10.1128/AEM.02441-17. Print 2018 Apr 15.	https://www.ncbi.nlm.nih.gov/Traces/study/?acc=PRJNA416664&o=acc_s%3Aa
	PRJNA416664	SRR6244569	SRX3351552	SAMN07965480	SRP123236	SRS2650882	Illumina MiSeq	ILLUMINA	14766894	48897	302	8791988	2014-04	Microcosm	Soil	desert grassland/shrubland	red rock	soil	USA: Sedona, hill opposite side of Slide Rock State Park	METAGENOMIC	PAIRED	PCR	16S	515F/806R	16O_24h_NoGlu_Repb	18O	water	natural abundance	0.002	single	3	UNK	200000	once	24	http://doi.org/10.1128/AEM.02441-17	Papp K, Hungate BA, Schwartz E.	Appl Environ Microbiol. 2018 Apr 2;84(8):e02441-17. doi: 10.1128/AEM.02441-17. Print 2018 Apr 15.	https://www.ncbi.nlm.nih.gov/Traces/study/?acc=PRJNA416664&o=acc_s%3Aa
	PRJNA416664	SRR6244394	SRX3351727	SAMN07965495	SRP123236	SRS2651055	Illumina MiSeq	ILLUMINA	11396876	37738	302	6721476	2014-04	Microcosm	Soil	desert grassland/shrubland	red rock	soil	USA: Sedona, hill opposite side of Slide Rock State Park	METAGENOMIC	PAIRED	PCR	16S	515F/806R	18O_24h_Glu_Repa	18O	water	isotopically labelled	0.95	single	3	UNK	200000	once	24	http://doi.org/10.1128/AEM.02441-17	Papp K, Hungate BA, Schwartz E.	Appl Environ Microbiol. 2018 Apr 2;84(8):e02441-17. doi: 10.1128/AEM.02441-17. Print 2018 Apr 15.	https://www.ncbi.nlm.nih.gov/Traces/study/?acc=PRJNA416664&o=acc_s%3Aa
	PRJNA416664	SRR6244335	SRX3351323	SAMN07965505	SRP123236	SRS2650651	Illumina MiSeq	ILLUMINA	12451158	41229	302	7268624	2014-04	Microcosm	Soil	desert grassland/shrubland	red rock	soil	USA: Sedona, hill opposite side of Slide Rock State Park	METAGENOMIC	PAIRED	PCR	16S	515F/806R	18O_24h_Glu_Repb	18O	water	isotopically labelled	0.95	single	3	UNK	200000	once	24	http://doi.org/10.1128/AEM.02441-17	Papp K, Hungate BA, Schwartz E.	Appl Environ Microbiol. 2018 Apr 2;84(8):e02441-17. doi: 10.1128/AEM.02441-17. Print 2018 Apr 15.	https://www.ncbi.nlm.nih.gov/Traces/study/?acc=PRJNA416664&o=acc_s%3Aa
	PRJNA416664	SRR6244483	SRX3351638	SAMN07965445	SRP123236	SRS2650966	Illumina MiSeq	ILLUMINA	16018080	53040	302	9467188	2014-04	Microcosm	Soil	desert grassland/shrubland	red rock	soil	USA: Sedona, hill opposite side of Slide Rock State Park	METAGENOMIC	PAIRED	PCR	16S	515F/806R	18O_24h_NoGlu_Repa	18O	water	isotopically labelled	0.95	single	3	UNK	200000	once	24	http://doi.org/10.1128/AEM.02441-17	Papp K, Hungate BA, Schwartz E.	Appl Environ Microbiol. 2018 Apr 2;84(8):e02441-17. doi: 10.1128/AEM.02441-17. Print 2018 Apr 15.	https://www.ncbi.nlm.nih.gov/Traces/study/?acc=PRJNA416664&o=acc_s%3Aa
	PRJNA416664	SRR6244360	SRX3351298	SAMN07965455	SRP123236	SRS2650627	Illumina MiSeq	ILLUMINA	396224	1312	302	322839	2014-04	Microcosm	Soil	desert grassland/shrubland	red rock	soil	USA: Sedona, hill opposite side of Slide Rock State Park	METAGENOMIC	PAIRED	PCR	16S	515F/806R	18O_24h_NoGlu_Repb	18O	water	isotopically labelled	0.95	single	3	UNK	200000	once	24	http://doi.org/10.1128/AEM.02441-17	Papp K, Hungate BA, Schwartz E.	Appl Environ Microbiol. 2018 Apr 2;84(8):e02441-17. doi: 10.1128/AEM.02441-17. Print 2018 Apr 15.	https://www.ncbi.nlm.nih.gov/Traces/study/?acc=PRJNA416664&o=acc_s%3Aa
	PRJNA416664	SRR6244246	SRX3351412	SAMN07965464	SRP123236	SRS2650741	Illumina MiSeq	ILLUMINA	23808774	78837	302	14080977	2014-04	Microcosm	Soil	desert grassland/shrubland	red rock	soil	USA: Sedona, hill opposite side of Slide Rock State Park	METAGENOMIC	PAIRED	PCR	16S	515F/806R	18O_24h_NoGlu_Repc	18O	water	isotopically labelled	0.95	single	3	UNK	200000	once	24	http://doi.org/10.1128/AEM.02441-17	Papp K, Hungate BA, Schwartz E.	Appl Environ Microbiol. 2018 Apr 2;84(8):e02441-17. doi: 10.1128/AEM.02441-17. Print 2018 Apr 15.	https://www.ncbi.nlm.nih.gov/Traces/study/?acc=PRJNA416664&o=acc_s%3Aa
	PRJNA416664	SRR6244178	SRX3351480	SAMN07965526	SRP123236	SRS2650810	Illumina MiSeq	ILLUMINA	15659606	51853	302	9306726	2014-04	Microcosm	Soil	desert grassland/shrubland	red rock	soil	USA: Sedona, hill opposite side of Slide Rock State Park	METAGENOMIC	PAIRED	PCR	16S	515F/806R	16O_24h_Glu_Repa	18O	water	natural abundance	0.002	single	4	UNK	200000	once	24	http://doi.org/10.1128/AEM.02441-17	Papp K, Hungate BA, Schwartz E.	Appl Environ Microbiol. 2018 Apr 2;84(8):e02441-17. doi: 10.1128/AEM.02441-17. Print 2018 Apr 15.	https://www.ncbi.nlm.nih.gov/Traces/study/?acc=PRJNA416664&o=acc_s%3Aa
	PRJNA416664	SRR6244491	SRX3351630	SAMN07965537	SRP123236	SRS2650960	Illumina MiSeq	ILLUMINA	12210464	40432	302	7060198	2014-04	Microcosm	Soil	desert grassland/shrubland	red rock	soil	USA: Sedona, hill opposite side of Slide Rock State Park	METAGENOMIC	PAIRED	PCR	16S	515F/806R	16O_24h_Glu_Repb	18O	water	natural abundance	0.002	single	4	UNK	200000	once	24	http://doi.org/10.1128/AEM.02441-17	Papp K, Hungate BA, Schwartz E.	Appl Environ Microbiol. 2018 Apr 2;84(8):e02441-17. doi: 10.1128/AEM.02441-17. Print 2018 Apr 15.	https://www.ncbi.nlm.nih.gov/Traces/study/?acc=PRJNA416664&o=acc_s%3Aa
	PRJNA416664	SRR6244570	SRX3351551	SAMN07965473	SRP123236	SRS2650880	Illumina MiSeq	ILLUMINA	20403120	67560	302	12111130	2014-04	Microcosm	Soil	desert grassland/shrubland	red rock	soil	USA: Sedona, hill opposite side of Slide Rock State Park	METAGENOMIC	PAIRED	PCR	16S	515F/806R	16O_24h_NoGlu_Repa	18O	water	natural abundance	0.002	single	4	UNK	200000	once	24	http://doi.org/10.1128/AEM.02441-17	Papp K, Hungate BA, Schwartz E.	Appl Environ Microbiol. 2018 Apr 2;84(8):e02441-17. doi: 10.1128/AEM.02441-17. Print 2018 Apr 15.	https://www.ncbi.nlm.nih.gov/Traces/study/?acc=PRJNA416664&o=acc_s%3Aa
	PRJNA416664	SRR6244562	SRX3351559	SAMN07965481	SRP123236	SRS2650885	Illumina MiSeq	ILLUMINA	9795370	32435	302	5770135	2014-04	Microcosm	Soil	desert grassland/shrubland	red rock	soil	USA: Sedona, hill opposite side of Slide Rock State Park	METAGENOMIC	PAIRED	PCR	16S	515F/806R	16O_24h_NoGlu_Repb	18O	water	natural abundance	0.002	single	4	UNK	200000	once	24	http://doi.org/10.1128/AEM.02441-17	Papp K, Hungate BA, Schwartz E.	Appl Environ Microbiol. 2018 Apr 2;84(8):e02441-17. doi: 10.1128/AEM.02441-17. Print 2018 Apr 15.	https://www.ncbi.nlm.nih.gov/Traces/study/?acc=PRJNA416664&o=acc_s%3Aa
	PRJNA416664	SRR6244395	SRX3351726	SAMN07965496	SRP123236	SRS2651053	Illumina MiSeq	ILLUMINA	15664740	51870	302	9284835	2014-04	Microcosm	Soil	desert grassland/shrubland	red rock	soil	USA: Sedona, hill opposite side of Slide Rock State Park	METAGENOMIC	PAIRED	PCR	16S	515F/806R	18O_24h_Glu_Repa	18O	water	isotopically labelled	0.95	single	4	UNK	200000	once	24	http://doi.org/10.1128/AEM.02441-17	Papp K, Hungate BA, Schwartz E.	Appl Environ Microbiol. 2018 Apr 2;84(8):e02441-17. doi: 10.1128/AEM.02441-17. Print 2018 Apr 15.	https://www.ncbi.nlm.nih.gov/Traces/study/?acc=PRJNA416664&o=acc_s%3Aa
	PRJNA416664	SRR6244482	SRX3351639	SAMN07965446	SRP123236	SRS2650967	Illumina MiSeq	ILLUMINA	8341542	27621	302	5051653	2014-04	Microcosm	Soil	desert grassland/shrubland	red rock	soil	USA: Sedona, hill opposite side of Slide Rock State Park	METAGENOMIC	PAIRED	PCR	16S	515F/806R	18O_24h_NoGlu_Repa	18O	water	isotopically labelled	0.95	single	4	UNK	200000	once	24	http://doi.org/10.1128/AEM.02441-17	Papp K, Hungate BA, Schwartz E.	Appl Environ Microbiol. 2018 Apr 2;84(8):e02441-17. doi: 10.1128/AEM.02441-17. Print 2018 Apr 15.	https://www.ncbi.nlm.nih.gov/Traces/study/?acc=PRJNA416664&o=acc_s%3Aa
	PRJNA416664	SRR6244361	SRX3351297	SAMN07965456	SRP123236	SRS2650626	Illumina MiSeq	ILLUMINA	8433954	27927	302	5044381	2014-04	Microcosm	Soil	desert grassland/shrubland	red rock	soil	USA: Sedona, hill opposite side of Slide Rock State Park	METAGENOMIC	PAIRED	PCR	16S	515F/806R	18O_24h_NoGlu_Repb	18O	water	isotopically labelled	0.95	single	4	UNK	200000	once	24	http://doi.org/10.1128/AEM.02441-17	Papp K, Hungate BA, Schwartz E.	Appl Environ Microbiol. 2018 Apr 2;84(8):e02441-17. doi: 10.1128/AEM.02441-17. Print 2018 Apr 15.	https://www.ncbi.nlm.nih.gov/Traces/study/?acc=PRJNA416664&o=acc_s%3Aa
	PRJNA416664	SRR6244455	SRX3351666	SAMN07965465	SRP123236	SRS2650992	Illumina MiSeq	ILLUMINA	15641788	51794	302	9232292	2014-04	Microcosm	Soil	desert grassland/shrubland	red rock	soil	USA: Sedona, hill opposite side of Slide Rock State Park	METAGENOMIC	PAIRED	PCR	16S	515F/806R	18O_24h_NoGlu_Repc	18O	water	isotopically labelled	0.95	single	4	UNK	200000	once	24	http://doi.org/10.1128/AEM.02441-17	Papp K, Hungate BA, Schwartz E.	Appl Environ Microbiol. 2018 Apr 2;84(8):e02441-17. doi: 10.1128/AEM.02441-17. Print 2018 Apr 15.	https://www.ncbi.nlm.nih.gov/Traces/study/?acc=PRJNA416664&o=acc_s%3Aa
	PRJNA416664	SRR6244492	SRX3351629	SAMN07965538	SRP123236	SRS2650957	Illumina MiSeq	ILLUMINA	9666416	32008	302	5630934	2014-04	Microcosm	Soil	desert grassland/shrubland	red rock	soil	USA: Sedona, hill opposite side of Slide Rock State Park	METAGENOMIC	PAIRED	PCR	16S	515F/806R	16O_24h_Glu_Repb	18O	water	natural abundance	0.002	single	5	UNK	200000	once	24	http://doi.org/10.1128/AEM.02441-17	Papp K, Hungate BA, Schwartz E.	Appl Environ Microbiol. 2018 Apr 2;84(8):e02441-17. doi: 10.1128/AEM.02441-17. Print 2018 Apr 15.	https://www.ncbi.nlm.nih.gov/Traces/study/?acc=PRJNA416664&o=acc_s%3Aa
	PRJNA416664	SRR6244571	SRX3351550	SAMN07965474	SRP123236	SRS2650879	Illumina MiSeq	ILLUMINA	15909964	52682	302	9692569	2014-04	Microcosm	Soil	desert grassland/shrubland	red rock	soil	USA: Sedona, hill opposite side of Slide Rock State Park	METAGENOMIC	PAIRED	PCR	16S	515F/806R	16O_24h_NoGlu_Repa	18O	water	natural abundance	0.002	single	5	UNK	200000	once	24	http://doi.org/10.1128/AEM.02441-17	Papp K, Hungate BA, Schwartz E.	Appl Environ Microbiol. 2018 Apr 2;84(8):e02441-17. doi: 10.1128/AEM.02441-17. Print 2018 Apr 15.	https://www.ncbi.nlm.nih.gov/Traces/study/?acc=PRJNA416664&o=acc_s%3Aa
	PRJNA416664	SRR6244137	SRX3351521	SAMN07965482	SRP123236	SRS2650851	Illumina MiSeq	ILLUMINA	24703298	81799	302	14634806	2014-04	Microcosm	Soil	desert grassland/shrubland	red rock	soil	USA: Sedona, hill opposite side of Slide Rock State Park	METAGENOMIC	PAIRED	PCR	16S	515F/806R	16O_24h_NoGlu_Repb	18O	water	natural abundance	0.002	single	5	UNK	200000	once	24	http://doi.org/10.1128/AEM.02441-17	Papp K, Hungate BA, Schwartz E.	Appl Environ Microbiol. 2018 Apr 2;84(8):e02441-17. doi: 10.1128/AEM.02441-17. Print 2018 Apr 15.	https://www.ncbi.nlm.nih.gov/Traces/study/?acc=PRJNA416664&o=acc_s%3Aa
	PRJNA416664	SRR6244400	SRX3351721	SAMN07965497	SRP123236	SRS2651050	Illumina MiSeq	ILLUMINA	13808044	45722	302	8069693	2014-04	Microcosm	Soil	desert grassland/shrubland	red rock	soil	USA: Sedona, hill opposite side of Slide Rock State Park	METAGENOMIC	PAIRED	PCR	16S	515F/806R	18O_24h_Glu_Repa	18O	water	isotopically labelled	0.95	single	5	UNK	200000	once	24	http://doi.org/10.1128/AEM.02441-17	Papp K, Hungate BA, Schwartz E.	Appl Environ Microbiol. 2018 Apr 2;84(8):e02441-17. doi: 10.1128/AEM.02441-17. Print 2018 Apr 15.	https://www.ncbi.nlm.nih.gov/Traces/study/?acc=PRJNA416664&o=acc_s%3Aa
	PRJNA416664	SRR6244477	SRX3351644	SAMN07965447	SRP123236	SRS2650972	Illumina MiSeq	ILLUMINA	9555582	31641	302	5732370	2014-04	Microcosm	Soil	desert grassland/shrubland	red rock	soil	USA: Sedona, hill opposite side of Slide Rock State Park	METAGENOMIC	PAIRED	PCR	16S	515F/806R	18O_24h_NoGlu_Repa	18O	water	isotopically labelled	0.95	single	5	UNK	200000	once	24	http://doi.org/10.1128/AEM.02441-17	Papp K, Hungate BA, Schwartz E.	Appl Environ Microbiol. 2018 Apr 2;84(8):e02441-17. doi: 10.1128/AEM.02441-17. Print 2018 Apr 15.	https://www.ncbi.nlm.nih.gov/Traces/study/?acc=PRJNA416664&o=acc_s%3Aa
	PRJNA416664	SRR6244358	SRX3351300	SAMN07965457	SRP123236	SRS2650628	Illumina MiSeq	ILLUMINA	24745578	81939	302	15040065	2014-04	Microcosm	Soil	desert grassland/shrubland	red rock	soil	USA: Sedona, hill opposite side of Slide Rock State Park	METAGENOMIC	PAIRED	PCR	16S	515F/806R	18O_24h_NoGlu_Repb	18O	water	isotopically labelled	0.95	single	5	UNK	200000	once	24	http://doi.org/10.1128/AEM.02441-17	Papp K, Hungate BA, Schwartz E.	Appl Environ Microbiol. 2018 Apr 2;84(8):e02441-17. doi: 10.1128/AEM.02441-17. Print 2018 Apr 15.	https://www.ncbi.nlm.nih.gov/Traces/study/?acc=PRJNA416664&o=acc_s%3Aa
	PRJNA416664	SRR6244454	SRX3351667	SAMN07965466	SRP123236	SRS2650994	Illumina MiSeq	ILLUMINA	12542060	41530	302	7513974	2014-04	Microcosm	Soil	desert grassland/shrubland	red rock	soil	USA: Sedona, hill opposite side of Slide Rock State Park	METAGENOMIC	PAIRED	PCR	16S	515F/806R	18O_24h_NoGlu_Repc	18O	water	isotopically labelled	0.95	single	5	UNK	200000	once	24	http://doi.org/10.1128/AEM.02441-17	Papp K, Hungate BA, Schwartz E.	Appl Environ Microbiol. 2018 Apr 2;84(8):e02441-17. doi: 10.1128/AEM.02441-17. Print 2018 Apr 15.	https://www.ncbi.nlm.nih.gov/Traces/study/?acc=PRJNA416664&o=acc_s%3Aa
	PRJNA416664	SRR6244489	SRX3351632	SAMN07965539	SRP123236	SRS2650959	Illumina MiSeq	ILLUMINA	16507018	54659	302	9591525	2014-04	Microcosm	Soil	desert grassland/shrubland	red rock	soil	USA: Sedona, hill opposite side of Slide Rock State Park	METAGENOMIC	PAIRED	PCR	16S	515F/806R	16O_24h_Glu_Repb	18O	water	natural abundance	0.002	single	6	UNK	200000	once	24	http://doi.org/10.1128/AEM.02441-17	Papp K, Hungate BA, Schwartz E.	Appl Environ Microbiol. 2018 Apr 2;84(8):e02441-17. doi: 10.1128/AEM.02441-17. Print 2018 Apr 15.	https://www.ncbi.nlm.nih.gov/Traces/study/?acc=PRJNA416664&o=acc_s%3Aa
	PRJNA416664	SRR6244572	SRX3351549	SAMN07965475	SRP123236	SRS2650877	Illumina MiSeq	ILLUMINA	10735496	35548	302	6330448	2014-04	Microcosm	Soil	desert grassland/shrubland	red rock	soil	USA: Sedona, hill opposite side of Slide Rock State Park	METAGENOMIC	PAIRED	PCR	16S	515F/806R	16O_24h_NoGlu_Repa	18O	water	natural abundance	0.002	single	6	UNK	200000	once	24	http://doi.org/10.1128/AEM.02441-17	Papp K, Hungate BA, Schwartz E.	Appl Environ Microbiol. 2018 Apr 2;84(8):e02441-17. doi: 10.1128/AEM.02441-17. Print 2018 Apr 15.	https://www.ncbi.nlm.nih.gov/Traces/study/?acc=PRJNA416664&o=acc_s%3Aa
	PRJNA416664	SRR6244529	SRX3351592	SAMN07965483	SRP123236	SRS2650925	Illumina MiSeq	ILLUMINA	18512902	61301	302	11214801	2014-04	Microcosm	Soil	desert grassland/shrubland	red rock	soil	USA: Sedona, hill opposite side of Slide Rock State Park	METAGENOMIC	PAIRED	PCR	16S	515F/806R	16O_24h_NoGlu_Repb	18O	water	natural abundance	0.002	single	6	UNK	200000	once	24	http://doi.org/10.1128/AEM.02441-17	Papp K, Hungate BA, Schwartz E.	Appl Environ Microbiol. 2018 Apr 2;84(8):e02441-17. doi: 10.1128/AEM.02441-17. Print 2018 Apr 15.	https://www.ncbi.nlm.nih.gov/Traces/study/?acc=PRJNA416664&o=acc_s%3Aa
	PRJNA416664	SRR6244530	SRX3351591	SAMN07965486	SRP123236	SRS2650916	Illumina MiSeq	ILLUMINA	11587136	38368	302	6922748	2014-04	Microcosm	Soil	desert grassland/shrubland	red rock	soil	USA: Sedona, hill opposite side of Slide Rock State Park	METAGENOMIC	PAIRED	PCR	16S	515F/806R	16O_24h_NoGlu_Repc	18O	water	natural abundance	0.002	single	6	UNK	200000	once	24	http://doi.org/10.1128/AEM.02441-17	Papp K, Hungate BA, Schwartz E.	Appl Environ Microbiol. 2018 Apr 2;84(8):e02441-17. doi: 10.1128/AEM.02441-17. Print 2018 Apr 15.	https://www.ncbi.nlm.nih.gov/Traces/study/?acc=PRJNA416664&o=acc_s%3Aa
	PRJNA416664	SRR6244401	SRX3351720	SAMN07965498	SRP123236	SRS2651048	Illumina MiSeq	ILLUMINA	17731628	58714	302	10676752	2014-04	Microcosm	Soil	desert grassland/shrubland	red rock	soil	USA: Sedona, hill opposite side of Slide Rock State Park	METAGENOMIC	PAIRED	PCR	16S	515F/806R	18O_24h_Glu_Repa	18O	water	isotopically labelled	0.95	single	6	UNK	200000	once	24	http://doi.org/10.1128/AEM.02441-17	Papp K, Hungate BA, Schwartz E.	Appl Environ Microbiol. 2018 Apr 2;84(8):e02441-17. doi: 10.1128/AEM.02441-17. Print 2018 Apr 15.	https://www.ncbi.nlm.nih.gov/Traces/study/?acc=PRJNA416664&o=acc_s%3Aa
	PRJNA416664	SRR6244284	SRX3351374	SAMN07965506	SRP123236	SRS2650703	Illumina MiSeq	ILLUMINA	17256280	57140	302	10136524	2014-04	Microcosm	Soil	desert grassland/shrubland	red rock	soil	USA: Sedona, hill opposite side of Slide Rock State Park	METAGENOMIC	PAIRED	PCR	16S	515F/806R	18O_24h_Glu_Repb	18O	water	isotopically labelled	0.95	single	6	UNK	200000	once	24	http://doi.org/10.1128/AEM.02441-17	Papp K, Hungate BA, Schwartz E.	Appl Environ Microbiol. 2018 Apr 2;84(8):e02441-17. doi: 10.1128/AEM.02441-17. Print 2018 Apr 15.	https://www.ncbi.nlm.nih.gov/Traces/study/?acc=PRJNA416664&o=acc_s%3Aa
	PRJNA416664	SRR6244163	SRX3351495	SAMN07965516	SRP123236	SRS2650824	Illumina MiSeq	ILLUMINA	68112476	225538	302	39533610	2014-04	Microcosm	Soil	desert grassland/shrubland	red rock	soil	USA: Sedona, hill opposite side of Slide Rock State Park	METAGENOMIC	PAIRED	PCR	16S	515F/806R	18O_24h_Glu_Repc	18O	water	isotopically labelled	0.95	single	6	UNK	200000	once	24	http://doi.org/10.1128/AEM.02441-17	Papp K, Hungate BA, Schwartz E.	Appl Environ Microbiol. 2018 Apr 2;84(8):e02441-17. doi: 10.1128/AEM.02441-17. Print 2018 Apr 15.	https://www.ncbi.nlm.nih.gov/Traces/study/?acc=PRJNA416664&o=acc_s%3Aa
	PRJNA416664	SRR6244476	SRX3351645	SAMN07965448	SRP123236	SRS2650974	Illumina MiSeq	ILLUMINA	18801312	62256	302	11156352	2014-04	Microcosm	Soil	desert grassland/shrubland	red rock	soil	USA: Sedona, hill opposite side of Slide Rock State Park	METAGENOMIC	PAIRED	PCR	16S	515F/806R	18O_24h_NoGlu_Repa	18O	water	isotopically labelled	0.95	single	6	UNK	200000	once	24	http://doi.org/10.1128/AEM.02441-17	Papp K, Hungate BA, Schwartz E.	Appl Environ Microbiol. 2018 Apr 2;84(8):e02441-17. doi: 10.1128/AEM.02441-17. Print 2018 Apr 15.	https://www.ncbi.nlm.nih.gov/Traces/study/?acc=PRJNA416664&o=acc_s%3Aa
	PRJNA416664	SRR6244359	SRX3351299	SAMN07965458	SRP123236	SRS2650644	Illumina MiSeq	ILLUMINA	12731414	42157	302	7448185	2014-04	Microcosm	Soil	desert grassland/shrubland	red rock	soil	USA: Sedona, hill opposite side of Slide Rock State Park	METAGENOMIC	PAIRED	PCR	16S	515F/806R	18O_24h_NoGlu_Repb	18O	water	isotopically labelled	0.95	single	6	UNK	200000	once	24	http://doi.org/10.1128/AEM.02441-17	Papp K, Hungate BA, Schwartz E.	Appl Environ Microbiol. 2018 Apr 2;84(8):e02441-17. doi: 10.1128/AEM.02441-17. Print 2018 Apr 15.	https://www.ncbi.nlm.nih.gov/Traces/study/?acc=PRJNA416664&o=acc_s%3Aa
	PRJNA416664	SRR6244251	SRX3351407	SAMN07965467	SRP123236	SRS2650734	Illumina MiSeq	ILLUMINA	20735924	68662	302	12126870	2014-04	Microcosm	Soil	desert grassland/shrubland	red rock	soil	USA: Sedona, hill opposite side of Slide Rock State Park	METAGENOMIC	PAIRED	PCR	16S	515F/806R	18O_24h_NoGlu_Repc	18O	water	isotopically labelled	0.95	single	6	UNK	200000	once	24	http://doi.org/10.1128/AEM.02441-17	Papp K, Hungate BA, Schwartz E.	Appl Environ Microbiol. 2018 Apr 2;84(8):e02441-17. doi: 10.1128/AEM.02441-17. Print 2018 Apr 15.	https://www.ncbi.nlm.nih.gov/Traces/study/?acc=PRJNA416664&o=acc_s%3Aa
	PRJNA416664	SRR6244173	SRX3351485	SAMN07965527	SRP123236	SRS2650814	Illumina MiSeq	ILLUMINA	16446618	54459	302	9670808	2014-04	Microcosm	Soil	desert grassland/shrubland	red rock	soil	USA: Sedona, hill opposite side of Slide Rock State Park	METAGENOMIC	PAIRED	PCR	16S	515F/806R	16O_24h_Glu_Repa	18O	water	natural abundance	0.002	single	7	UNK	200000	once	24	http://doi.org/10.1128/AEM.02441-17	Papp K, Hungate BA, Schwartz E.	Appl Environ Microbiol. 2018 Apr 2;84(8):e02441-17. doi: 10.1128/AEM.02441-17. Print 2018 Apr 15.	https://www.ncbi.nlm.nih.gov/Traces/study/?acc=PRJNA416664&o=acc_s%3Aa
	PRJNA416664	SRR6244490	SRX3351631	SAMN07965540	SRP123236	SRS2650958	Illumina MiSeq	ILLUMINA	19338872	64036	302	11367131	2014-04	Microcosm	Soil	desert grassland/shrubland	red rock	soil	USA: Sedona, hill opposite side of Slide Rock State Park	METAGENOMIC	PAIRED	PCR	16S	515F/806R	16O_24h_Glu_Repb	18O	water	natural abundance	0.002	single	7	UNK	200000	once	24	http://doi.org/10.1128/AEM.02441-17	Papp K, Hungate BA, Schwartz E.	Appl Environ Microbiol. 2018 Apr 2;84(8):e02441-17. doi: 10.1128/AEM.02441-17. Print 2018 Apr 15.	https://www.ncbi.nlm.nih.gov/Traces/study/?acc=PRJNA416664&o=acc_s%3Aa
	PRJNA416664	SRR6244528	SRX3351593	SAMN07965484	SRP123236	SRS2650922	Illumina MiSeq	ILLUMINA	18630380	61690	302	11204688	2014-04	Microcosm	Soil	desert grassland/shrubland	red rock	soil	USA: Sedona, hill opposite side of Slide Rock State Park	METAGENOMIC	PAIRED	PCR	16S	515F/806R	16O_24h_NoGlu_Repb	18O	water	natural abundance	0.002	single	7	UNK	200000	once	24	http://doi.org/10.1128/AEM.02441-17	Papp K, Hungate BA, Schwartz E.	Appl Environ Microbiol. 2018 Apr 2;84(8):e02441-17. doi: 10.1128/AEM.02441-17. Print 2018 Apr 15.	https://www.ncbi.nlm.nih.gov/Traces/study/?acc=PRJNA416664&o=acc_s%3Aa
	PRJNA416664	SRR6244533	SRX3351588	SAMN07965487	SRP123236	SRS2650920	Illumina MiSeq	ILLUMINA	18697122	61911	302	10809167	2014-04	Microcosm	Soil	desert grassland/shrubland	red rock	soil	USA: Sedona, hill opposite side of Slide Rock State Park	METAGENOMIC	PAIRED	PCR	16S	515F/806R	16O_24h_NoGlu_Repc	18O	water	natural abundance	0.002	single	7	UNK	200000	once	24	http://doi.org/10.1128/AEM.02441-17	Papp K, Hungate BA, Schwartz E.	Appl Environ Microbiol. 2018 Apr 2;84(8):e02441-17. doi: 10.1128/AEM.02441-17. Print 2018 Apr 15.	https://www.ncbi.nlm.nih.gov/Traces/study/?acc=PRJNA416664&o=acc_s%3Aa
	PRJNA416664	SRR6244398	SRX3351723	SAMN07965499	SRP123236	SRS2651051	Illumina MiSeq	ILLUMINA	24416398	80849	302	14425301	2014-04	Microcosm	Soil	desert grassland/shrubland	red rock	soil	USA: Sedona, hill opposite side of Slide Rock State Park	METAGENOMIC	PAIRED	PCR	16S	515F/806R	18O_24h_Glu_Repa	18O	water	isotopically labelled	0.95	single	7	UNK	200000	once	24	http://doi.org/10.1128/AEM.02441-17	Papp K, Hungate BA, Schwartz E.	Appl Environ Microbiol. 2018 Apr 2;84(8):e02441-17. doi: 10.1128/AEM.02441-17. Print 2018 Apr 15.	https://www.ncbi.nlm.nih.gov/Traces/study/?acc=PRJNA416664&o=acc_s%3Aa
	PRJNA416664	SRR6244283	SRX3351375	SAMN07965507	SRP123236	SRS2650704	Illumina MiSeq	ILLUMINA	13559800	44900	302	7856867	2014-04	Microcosm	Soil	desert grassland/shrubland	red rock	soil	USA: Sedona, hill opposite side of Slide Rock State Park	METAGENOMIC	PAIRED	PCR	16S	515F/806R	18O_24h_Glu_Repb	18O	water	isotopically labelled	0.95	single	7	UNK	200000	once	24	http://doi.org/10.1128/AEM.02441-17	Papp K, Hungate BA, Schwartz E.	Appl Environ Microbiol. 2018 Apr 2;84(8):e02441-17. doi: 10.1128/AEM.02441-17. Print 2018 Apr 15.	https://www.ncbi.nlm.nih.gov/Traces/study/?acc=PRJNA416664&o=acc_s%3Aa
	PRJNA416664	SRR6244164	SRX3351494	SAMN07965517	SRP123236	SRS2650823	Illumina MiSeq	ILLUMINA	18822754	62327	302	11245879	2014-04	Microcosm	Soil	desert grassland/shrubland	red rock	soil	USA: Sedona, hill opposite side of Slide Rock State Park	METAGENOMIC	PAIRED	PCR	16S	515F/806R	18O_24h_Glu_Repc	18O	water	isotopically labelled	0.95	single	7	UNK	200000	once	24	http://doi.org/10.1128/AEM.02441-17	Papp K, Hungate BA, Schwartz E.	Appl Environ Microbiol. 2018 Apr 2;84(8):e02441-17. doi: 10.1128/AEM.02441-17. Print 2018 Apr 15.	https://www.ncbi.nlm.nih.gov/Traces/study/?acc=PRJNA416664&o=acc_s%3Aa
	PRJNA416664	SRR6244479	SRX3351642	SAMN07965449	SRP123236	SRS2650969	Illumina MiSeq	ILLUMINA	16889954	55927	302	9974893	2014-04	Microcosm	Soil	desert grassland/shrubland	red rock	soil	USA: Sedona, hill opposite side of Slide Rock State Park	METAGENOMIC	PAIRED	PCR	16S	515F/806R	18O_24h_NoGlu_Repa	18O	water	isotopically labelled	0.95	single	7	UNK	200000	once	24	http://doi.org/10.1128/AEM.02441-17	Papp K, Hungate BA, Schwartz E.	Appl Environ Microbiol. 2018 Apr 2;84(8):e02441-17. doi: 10.1128/AEM.02441-17. Print 2018 Apr 15.	https://www.ncbi.nlm.nih.gov/Traces/study/?acc=PRJNA416664&o=acc_s%3Aa
	PRJNA416664	SRR6244356	SRX3351302	SAMN07965459	SRP123236	SRS2650630	Illumina MiSeq	ILLUMINA	11583210	38355	302	6870430	2014-04	Microcosm	Soil	desert grassland/shrubland	red rock	soil	USA: Sedona, hill opposite side of Slide Rock State Park	METAGENOMIC	PAIRED	PCR	16S	515F/806R	18O_24h_NoGlu_Repb	18O	water	isotopically labelled	0.95	single	7	UNK	200000	once	24	http://doi.org/10.1128/AEM.02441-17	Papp K, Hungate BA, Schwartz E.	Appl Environ Microbiol. 2018 Apr 2;84(8):e02441-17. doi: 10.1128/AEM.02441-17. Print 2018 Apr 15.	https://www.ncbi.nlm.nih.gov/Traces/study/?acc=PRJNA416664&o=acc_s%3Aa
	PRJNA416664	SRR6244250	SRX3351408	SAMN07965468	SRP123236	SRS2650737	Illumina MiSeq	ILLUMINA	9876910	32705	302	5967706	2014-04	Microcosm	Soil	desert grassland/shrubland	red rock	soil	USA: Sedona, hill opposite side of Slide Rock State Park	METAGENOMIC	PAIRED	PCR	16S	515F/806R	18O_24h_NoGlu_Repc	18O	water	isotopically labelled	0.95	single	7	UNK	200000	once	24	http://doi.org/10.1128/AEM.02441-17	Papp K, Hungate BA, Schwartz E.	Appl Environ Microbiol. 2018 Apr 2;84(8):e02441-17. doi: 10.1128/AEM.02441-17. Print 2018 Apr 15.	https://www.ncbi.nlm.nih.gov/Traces/study/?acc=PRJNA416664&o=acc_s%3Aa
	PRJNA416664	SRR6244172	SRX3351486	SAMN07965528	SRP123236	SRS2650815	Illumina MiSeq	ILLUMINA	23450602	77651	302	13678072	2014-04	Microcosm	Soil	desert grassland/shrubland	red rock	soil	USA: Sedona, hill opposite side of Slide Rock State Park	METAGENOMIC	PAIRED	PCR	16S	515F/806R	16O_24h_Glu_Repa	18O	water	natural abundance	0.002	single	8	UNK	200000	once	24	http://doi.org/10.1128/AEM.02441-17	Papp K, Hungate BA, Schwartz E.	Appl Environ Microbiol. 2018 Apr 2;84(8):e02441-17. doi: 10.1128/AEM.02441-17. Print 2018 Apr 15.	https://www.ncbi.nlm.nih.gov/Traces/study/?acc=PRJNA416664&o=acc_s%3Aa
	PRJNA416664	SRR6244487	SRX3351634	SAMN07965541	SRP123236	SRS2650962	Illumina MiSeq	ILLUMINA	17323626	57363	302	10124681	2014-04	Microcosm	Soil	desert grassland/shrubland	red rock	soil	USA: Sedona, hill opposite side of Slide Rock State Park	METAGENOMIC	PAIRED	PCR	16S	515F/806R	16O_24h_Glu_Repb	18O	water	natural abundance	0.002	single	8	UNK	200000	once	24	http://doi.org/10.1128/AEM.02441-17	Papp K, Hungate BA, Schwartz E.	Appl Environ Microbiol. 2018 Apr 2;84(8):e02441-17. doi: 10.1128/AEM.02441-17. Print 2018 Apr 15.	https://www.ncbi.nlm.nih.gov/Traces/study/?acc=PRJNA416664&o=acc_s%3Aa
	PRJNA416664	SRR6244573	SRX3351548	SAMN07965476	SRP123236	SRS2650878	Illumina MiSeq	ILLUMINA	12545986	41543	302	7484849	2014-04	Microcosm	Soil	desert grassland/shrubland	red rock	soil	USA: Sedona, hill opposite side of Slide Rock State Park	METAGENOMIC	PAIRED	PCR	16S	515F/806R	16O_24h_NoGlu_Repa	18O	water	natural abundance	0.002	single	8	UNK	200000	once	24	http://doi.org/10.1128/AEM.02441-17	Papp K, Hungate BA, Schwartz E.	Appl Environ Microbiol. 2018 Apr 2;84(8):e02441-17. doi: 10.1128/AEM.02441-17. Print 2018 Apr 15.	https://www.ncbi.nlm.nih.gov/Traces/study/?acc=PRJNA416664&o=acc_s%3Aa
	PRJNA416664	SRR6244531	SRX3351590	SAMN07965485	SRP123236	SRS2650919	Illumina MiSeq	ILLUMINA	7664156	25378	302	4690715	2014-04	Microcosm	Soil	desert grassland/shrubland	red rock	soil	USA: Sedona, hill opposite side of Slide Rock State Park	METAGENOMIC	PAIRED	PCR	16S	515F/806R	16O_24h_NoGlu_Repb	18O	water	natural abundance	0.002	single	8	UNK	200000	once	24	http://doi.org/10.1128/AEM.02441-17	Papp K, Hungate BA, Schwartz E.	Appl Environ Microbiol. 2018 Apr 2;84(8):e02441-17. doi: 10.1128/AEM.02441-17. Print 2018 Apr 15.	https://www.ncbi.nlm.nih.gov/Traces/study/?acc=PRJNA416664&o=acc_s%3Aa
	PRJNA416664	SRR6244532	SRX3351589	SAMN07965488	SRP123236	SRS2650918	Illumina MiSeq	ILLUMINA	21731920	71960	302	12585310	2014-04	Microcosm	Soil	desert grassland/shrubland	red rock	soil	USA: Sedona, hill opposite side of Slide Rock State Park	METAGENOMIC	PAIRED	PCR	16S	515F/806R	16O_24h_NoGlu_Repc	18O	water	natural abundance	0.002	single	8	UNK	200000	once	24	http://doi.org/10.1128/AEM.02441-17	Papp K, Hungate BA, Schwartz E.	Appl Environ Microbiol. 2018 Apr 2;84(8):e02441-17. doi: 10.1128/AEM.02441-17. Print 2018 Apr 15.	https://www.ncbi.nlm.nih.gov/Traces/study/?acc=PRJNA416664&o=acc_s%3Aa
	PRJNA416664	SRR6244399	SRX3351722	SAMN07965500	SRP123236	SRS2651049	Illumina MiSeq	ILLUMINA	16520004	54702	302	9636840	2014-04	Microcosm	Soil	desert grassland/shrubland	red rock	soil	USA: Sedona, hill opposite side of Slide Rock State Park	METAGENOMIC	PAIRED	PCR	16S	515F/806R	18O_24h_Glu_Repa	18O	water	isotopically labelled	0.95	single	8	UNK	200000	once	24	http://doi.org/10.1128/AEM.02441-17	Papp K, Hungate BA, Schwartz E.	Appl Environ Microbiol. 2018 Apr 2;84(8):e02441-17. doi: 10.1128/AEM.02441-17. Print 2018 Apr 15.	https://www.ncbi.nlm.nih.gov/Traces/study/?acc=PRJNA416664&o=acc_s%3Aa
	PRJNA416664	SRR6244282	SRX3351376	SAMN07965508	SRP123236	SRS2650705	Illumina MiSeq	ILLUMINA	18288818	60559	302	10895155	2014-04	Microcosm	Soil	desert grassland/shrubland	red rock	soil	USA: Sedona, hill opposite side of Slide Rock State Park	METAGENOMIC	PAIRED	PCR	16S	515F/806R	18O_24h_Glu_Repb	18O	water	isotopically labelled	0.95	single	8	UNK	200000	once	24	http://doi.org/10.1128/AEM.02441-17	Papp K, Hungate BA, Schwartz E.	Appl Environ Microbiol. 2018 Apr 2;84(8):e02441-17. doi: 10.1128/AEM.02441-17. Print 2018 Apr 15.	https://www.ncbi.nlm.nih.gov/Traces/study/?acc=PRJNA416664&o=acc_s%3Aa
	PRJNA416664	SRR6244165	SRX3351493	SAMN07965518	SRP123236	SRS2650822	Illumina MiSeq	ILLUMINA	26091290	86395	302	15425035	2014-04	Microcosm	Soil	desert grassland/shrubland	red rock	soil	USA: Sedona, hill opposite side of Slide Rock State Park	METAGENOMIC	PAIRED	PCR	16S	515F/806R	18O_24h_Glu_Repc	18O	water	isotopically labelled	0.95	single	8	UNK	200000	once	24	http://doi.org/10.1128/AEM.02441-17	Papp K, Hungate BA, Schwartz E.	Appl Environ Microbiol. 2018 Apr 2;84(8):e02441-17. doi: 10.1128/AEM.02441-17. Print 2018 Apr 15.	https://www.ncbi.nlm.nih.gov/Traces/study/?acc=PRJNA416664&o=acc_s%3Aa
	PRJNA416664	SRR6244478	SRX3351643	SAMN07965450	SRP123236	SRS2650971	Illumina MiSeq	ILLUMINA	10702276	35438	302	6246278	2014-04	Microcosm	Soil	desert grassland/shrubland	red rock	soil	USA: Sedona, hill opposite side of Slide Rock State Park	METAGENOMIC	PAIRED	PCR	16S	515F/806R	18O_24h_NoGlu_Repa	18O	water	isotopically labelled	0.95	single	8	UNK	200000	once	24	http://doi.org/10.1128/AEM.02441-17	Papp K, Hungate BA, Schwartz E.	Appl Environ Microbiol. 2018 Apr 2;84(8):e02441-17. doi: 10.1128/AEM.02441-17. Print 2018 Apr 15.	https://www.ncbi.nlm.nih.gov/Traces/study/?acc=PRJNA416664&o=acc_s%3Aa
	PRJNA416664	SRR6244357	SRX3351301	SAMN07965460	SRP123236	SRS2650629	Illumina MiSeq	ILLUMINA	9247844	30622	302	5596056	2014-04	Microcosm	Soil	desert grassland/shrubland	red rock	soil	USA: Sedona, hill opposite side of Slide Rock State Park	METAGENOMIC	PAIRED	PCR	16S	515F/806R	18O_24h_NoGlu_Repb	18O	water	isotopically labelled	0.95	single	8	UNK	200000	once	24	http://doi.org/10.1128/AEM.02441-17	Papp K, Hungate BA, Schwartz E.	Appl Environ Microbiol. 2018 Apr 2;84(8):e02441-17. doi: 10.1128/AEM.02441-17. Print 2018 Apr 15.	https://www.ncbi.nlm.nih.gov/Traces/study/?acc=PRJNA416664&o=acc_s%3Aa
	PRJNA416664	SRR6244249	SRX3351409	SAMN07965469	SRP123236	SRS2650739	Illumina MiSeq	ILLUMINA	11937154	39527	302	7072491	2014-04	Microcosm	Soil	desert grassland/shrubland	red rock	soil	USA: Sedona, hill opposite side of Slide Rock State Park	METAGENOMIC	PAIRED	PCR	16S	515F/806R	18O_24h_NoGlu_Repc	18O	water	isotopically labelled	0.95	single	8	UNK	200000	once	24	http://doi.org/10.1128/AEM.02441-17	Papp K, Hungate BA, Schwartz E.	Appl Environ Microbiol. 2018 Apr 2;84(8):e02441-17. doi: 10.1128/AEM.02441-17. Print 2018 Apr 15.	https://www.ncbi.nlm.nih.gov/Traces/study/?acc=PRJNA416664&o=acc_s%3Aa
	PRJNA416664	SRR6244175	SRX3351483	SAMN07965529	SRP123236	SRS2650812	Illumina MiSeq	ILLUMINA	18071076	59838	302	10643054	2014-04	Microcosm	Soil	desert grassland/shrubland	red rock	soil	USA: Sedona, hill opposite side of Slide Rock State Park	METAGENOMIC	PAIRED	PCR	16S	515F/806R	16O_24h_Glu_Repa	18O	water	natural abundance	0.002	single	9	UNK	200000	once	24	http://doi.org/10.1128/AEM.02441-17	Papp K, Hungate BA, Schwartz E.	Appl Environ Microbiol. 2018 Apr 2;84(8):e02441-17. doi: 10.1128/AEM.02441-17. Print 2018 Apr 15.	https://www.ncbi.nlm.nih.gov/Traces/study/?acc=PRJNA416664&o=acc_s%3Aa
	PRJNA416664	SRR6244488	SRX3351633	SAMN07965542	SRP123236	SRS2650961	Illumina MiSeq	ILLUMINA	21392472	70836	302	12395596	2014-04	Microcosm	Soil	desert grassland/shrubland	red rock	soil	USA: Sedona, hill opposite side of Slide Rock State Park	METAGENOMIC	PAIRED	PCR	16S	515F/806R	16O_24h_Glu_Repb	18O	water	natural abundance	0.002	single	9	UNK	200000	once	24	http://doi.org/10.1128/AEM.02441-17	Papp K, Hungate BA, Schwartz E.	Appl Environ Microbiol. 2018 Apr 2;84(8):e02441-17. doi: 10.1128/AEM.02441-17. Print 2018 Apr 15.	https://www.ncbi.nlm.nih.gov/Traces/study/?acc=PRJNA416664&o=acc_s%3Aa
	PRJNA416664	SRR6244535	SRX3351586	SAMN07965489	SRP123236	SRS2650915	Illumina MiSeq	ILLUMINA	14238998	47149	302	8365945	2014-04	Microcosm	Soil	desert grassland/shrubland	red rock	soil	USA: Sedona, hill opposite side of Slide Rock State Park	METAGENOMIC	PAIRED	PCR	16S	515F/806R	16O_24h_NoGlu_Repc	18O	water	natural abundance	0.002	single	9	UNK	200000	once	24	http://doi.org/10.1128/AEM.02441-17	Papp K, Hungate BA, Schwartz E.	Appl Environ Microbiol. 2018 Apr 2;84(8):e02441-17. doi: 10.1128/AEM.02441-17. Print 2018 Apr 15.	https://www.ncbi.nlm.nih.gov/Traces/study/?acc=PRJNA416664&o=acc_s%3Aa
	PRJNA416664	SRR6244180	SRX3351478	SAMN07965501	SRP123236	SRS2650807	Illumina MiSeq	ILLUMINA	16024724	53062	302	9419119	2014-04	Microcosm	Soil	desert grassland/shrubland	red rock	soil	USA: Sedona, hill opposite side of Slide Rock State Park	METAGENOMIC	PAIRED	PCR	16S	515F/806R	18O_24h_Glu_Repa	18O	water	isotopically labelled	0.95	single	9	UNK	200000	once	24	http://doi.org/10.1128/AEM.02441-17	Papp K, Hungate BA, Schwartz E.	Appl Environ Microbiol. 2018 Apr 2;84(8):e02441-17. doi: 10.1128/AEM.02441-17. Print 2018 Apr 15.	https://www.ncbi.nlm.nih.gov/Traces/study/?acc=PRJNA416664&o=acc_s%3Aa
	PRJNA416664	SRR6244281	SRX3351377	SAMN07965509	SRP123236	SRS2650706	Illumina MiSeq	ILLUMINA	10446180	34590	302	6175651	2014-04	Microcosm	Soil	desert grassland/shrubland	red rock	soil	USA: Sedona, hill opposite side of Slide Rock State Park	METAGENOMIC	PAIRED	PCR	16S	515F/806R	18O_24h_Glu_Repb	18O	water	isotopically labelled	0.95	single	9	UNK	200000	once	24	http://doi.org/10.1128/AEM.02441-17	Papp K, Hungate BA, Schwartz E.	Appl Environ Microbiol. 2018 Apr 2;84(8):e02441-17. doi: 10.1128/AEM.02441-17. Print 2018 Apr 15.	https://www.ncbi.nlm.nih.gov/Traces/study/?acc=PRJNA416664&o=acc_s%3Aa
	PRJNA416664	SRR6244166	SRX3351492	SAMN07965519	SRP123236	SRS2650821	Illumina MiSeq	ILLUMINA	9861508	32654	302	5804870	2014-04	Microcosm	Soil	desert grassland/shrubland	red rock	soil	USA: Sedona, hill opposite side of Slide Rock State Park	METAGENOMIC	PAIRED	PCR	16S	515F/806R	18O_24h_Glu_Repc	18O	water	isotopically labelled	0.95	single	9	UNK	200000	once	24	http://doi.org/10.1128/AEM.02441-17	Papp K, Hungate BA, Schwartz E.	Appl Environ Microbiol. 2018 Apr 2;84(8):e02441-17. doi: 10.1128/AEM.02441-17. Print 2018 Apr 15.	https://www.ncbi.nlm.nih.gov/Traces/study/?acc=PRJNA416664&o=acc_s%3Aa
	PRJNA416664	SRR6244485	SRX3351636	SAMN07965451	SRP123236	SRS2650965	Illumina MiSeq	ILLUMINA	10533458	34879	302	6160130	2014-04	Microcosm	Soil	desert grassland/shrubland	red rock	soil	USA: Sedona, hill opposite side of Slide Rock State Park	METAGENOMIC	PAIRED	PCR	16S	515F/806R	18O_24h_NoGlu_Repa	18O	water	isotopically labelled	0.95	single	9	UNK	200000	once	24	http://doi.org/10.1128/AEM.02441-17	Papp K, Hungate BA, Schwartz E.	Appl Environ Microbiol. 2018 Apr 2;84(8):e02441-17. doi: 10.1128/AEM.02441-17. Print 2018 Apr 15.	https://www.ncbi.nlm.nih.gov/Traces/study/?acc=PRJNA416664&o=acc_s%3Aa
	PRJNA416664	SRR6244364	SRX3351294	SAMN07965461	SRP123236	SRS2650623	Illumina MiSeq	ILLUMINA	12583434	41667	302	7500990	2014-04	Microcosm	Soil	desert grassland/shrubland	red rock	soil	USA: Sedona, hill opposite side of Slide Rock State Park	METAGENOMIC	PAIRED	PCR	16S	515F/806R	18O_24h_NoGlu_Repb	18O	water	isotopically labelled	0.95	single	9	UNK	200000	once	24	http://doi.org/10.1128/AEM.02441-17	Papp K, Hungate BA, Schwartz E.	Appl Environ Microbiol. 2018 Apr 2;84(8):e02441-17. doi: 10.1128/AEM.02441-17. Print 2018 Apr 15.	https://www.ncbi.nlm.nih.gov/Traces/study/?acc=PRJNA416664&o=acc_s%3Aa
	PRJNA416664	SRR6244174	SRX3351484	SAMN07965530	SRP123236	SRS2650813	Illumina MiSeq	ILLUMINA	13524164	44782	302	8140133	2014-04	Microcosm	Soil	desert grassland/shrubland	red rock	soil	USA: Sedona, hill opposite side of Slide Rock State Park	METAGENOMIC	PAIRED	PCR	16S	515F/806R	16O_24h_Glu_Repa	18O	water	natural abundance	0.002	single	10	UNK	200000	once	24	http://doi.org/10.1128/AEM.02441-17	Papp K, Hungate BA, Schwartz E.	Appl Environ Microbiol. 2018 Apr 2;84(8):e02441-17. doi: 10.1128/AEM.02441-17. Print 2018 Apr 15.	https://www.ncbi.nlm.nih.gov/Traces/study/?acc=PRJNA416664&o=acc_s%3Aa
	PRJNA416664	SRR6244340	SRX3351318	SAMN07965543	SRP123236	SRS2650647	Illumina MiSeq	ILLUMINA	9383442	31071	302	5600742	2014-04	Microcosm	Soil	desert grassland/shrubland	red rock	soil	USA: Sedona, hill opposite side of Slide Rock State Park	METAGENOMIC	PAIRED	PCR	16S	515F/806R	16O_24h_Glu_Repb	18O	water	natural abundance	0.002	single	10	UNK	200000	once	24	http://doi.org/10.1128/AEM.02441-17	Papp K, Hungate BA, Schwartz E.	Appl Environ Microbiol. 2018 Apr 2;84(8):e02441-17. doi: 10.1128/AEM.02441-17. Print 2018 Apr 15.	https://www.ncbi.nlm.nih.gov/Traces/study/?acc=PRJNA416664&o=acc_s%3Aa
	PRJNA416664	SRR6244566	SRX3351555	SAMN07965477	SRP123236	SRS2650881	Illumina MiSeq	ILLUMINA	6447096	21348	302	3916477	2014-04	Microcosm	Soil	desert grassland/shrubland	red rock	soil	USA: Sedona, hill opposite side of Slide Rock State Park	METAGENOMIC	PAIRED	PCR	16S	515F/806R	16O_24h_NoGlu_Repa	18O	water	natural abundance	0.002	single	10	UNK	200000	once	24	http://doi.org/10.1128/AEM.02441-17	Papp K, Hungate BA, Schwartz E.	Appl Environ Microbiol. 2018 Apr 2;84(8):e02441-17. doi: 10.1128/AEM.02441-17. Print 2018 Apr 15.	https://www.ncbi.nlm.nih.gov/Traces/study/?acc=PRJNA416664&o=acc_s%3Aa
	PRJNA416664	SRR6244534	SRX3351587	SAMN07965490	SRP123236	SRS2650917	Illumina MiSeq	ILLUMINA	10691404	35402	302	6450333	2014-04	Microcosm	Soil	desert grassland/shrubland	red rock	soil	USA: Sedona, hill opposite side of Slide Rock State Park	METAGENOMIC	PAIRED	PCR	16S	515F/806R	16O_24h_NoGlu_Repc	18O	water	natural abundance	0.002	single	10	UNK	200000	once	24	http://doi.org/10.1128/AEM.02441-17	Papp K, Hungate BA, Schwartz E.	Appl Environ Microbiol. 2018 Apr 2;84(8):e02441-17. doi: 10.1128/AEM.02441-17. Print 2018 Apr 15.	https://www.ncbi.nlm.nih.gov/Traces/study/?acc=PRJNA416664&o=acc_s%3Aa
	PRJNA416664	SRR6244183	SRX3351475	SAMN07965502	SRP123236	SRS2650806	Illumina MiSeq	ILLUMINA	13115558	43429	302	7797540	2014-04	Microcosm	Soil	desert grassland/shrubland	red rock	soil	USA: Sedona, hill opposite side of Slide Rock State Park	METAGENOMIC	PAIRED	PCR	16S	515F/806R	18O_24h_Glu_Repa	18O	water	isotopically labelled	0.95	single	10	UNK	200000	once	24	http://doi.org/10.1128/AEM.02441-17	Papp K, Hungate BA, Schwartz E.	Appl Environ Microbiol. 2018 Apr 2;84(8):e02441-17. doi: 10.1128/AEM.02441-17. Print 2018 Apr 15.	https://www.ncbi.nlm.nih.gov/Traces/study/?acc=PRJNA416664&o=acc_s%3Aa
	PRJNA416664	SRR6244280	SRX3351378	SAMN07965510	SRP123236	SRS2650707	Illumina MiSeq	ILLUMINA	16206830	53665	302	9629454	2014-04	Microcosm	Soil	desert grassland/shrubland	red rock	soil	USA: Sedona, hill opposite side of Slide Rock State Park	METAGENOMIC	PAIRED	PCR	16S	515F/806R	18O_24h_Glu_Repb	18O	water	isotopically labelled	0.95	single	10	UNK	200000	once	24	http://doi.org/10.1128/AEM.02441-17	Papp K, Hungate BA, Schwartz E.	Appl Environ Microbiol. 2018 Apr 2;84(8):e02441-17. doi: 10.1128/AEM.02441-17. Print 2018 Apr 15.	https://www.ncbi.nlm.nih.gov/Traces/study/?acc=PRJNA416664&o=acc_s%3Aa
	PRJNA416664	SRR6244167	SRX3351491	SAMN07965520	SRP123236	SRS2650820	Illumina MiSeq	ILLUMINA	15153454	50177	302	8827983	2014-04	Microcosm	Soil	desert grassland/shrubland	red rock	soil	USA: Sedona, hill opposite side of Slide Rock State Park	METAGENOMIC	PAIRED	PCR	16S	515F/806R	18O_24h_Glu_Repc	18O	water	isotopically labelled	0.95	single	10	UNK	200000	once	24	http://doi.org/10.1128/AEM.02441-17	Papp K, Hungate BA, Schwartz E.	Appl Environ Microbiol. 2018 Apr 2;84(8):e02441-17. doi: 10.1128/AEM.02441-17. Print 2018 Apr 15.	https://www.ncbi.nlm.nih.gov/Traces/study/?acc=PRJNA416664&o=acc_s%3Aa
	PRJNA416664	SRR6244171	SRX3351487	SAMN07965531	SRP123236	SRS2650817	Illumina MiSeq	ILLUMINA	14824274	49087	302	8728491	2014-04	Microcosm	Soil	desert grassland/shrubland	red rock	soil	USA: Sedona, hill opposite side of Slide Rock State Park	METAGENOMIC	PAIRED	PCR	16S	515F/806R	16O_24h_Glu_Repa	18O	water	natural abundance	0.002	single	11	UNK	200000	once	24	http://doi.org/10.1128/AEM.02441-17	Papp K, Hungate BA, Schwartz E.	Appl Environ Microbiol. 2018 Apr 2;84(8):e02441-17. doi: 10.1128/AEM.02441-17. Print 2018 Apr 15.	https://www.ncbi.nlm.nih.gov/Traces/study/?acc=PRJNA416664&o=acc_s%3Aa
	PRJNA416664	SRR6244341	SRX3351317	SAMN07965544	SRP123236	SRS2650646	Illumina MiSeq	ILLUMINA	3167980	10490	302	1947914	2014-04	Microcosm	Soil	desert grassland/shrubland	red rock	soil	USA: Sedona, hill opposite side of Slide Rock State Park	METAGENOMIC	PAIRED	PCR	16S	515F/806R	16O_24h_Glu_Repb	18O	water	natural abundance	0.002	single	11	UNK	200000	once	24	http://doi.org/10.1128/AEM.02441-17	Papp K, Hungate BA, Schwartz E.	Appl Environ Microbiol. 2018 Apr 2;84(8):e02441-17. doi: 10.1128/AEM.02441-17. Print 2018 Apr 15.	https://www.ncbi.nlm.nih.gov/Traces/study/?acc=PRJNA416664&o=acc_s%3Aa
	PRJNA416664	SRR6244527	SRX3351594	SAMN07965491	SRP123236	SRS2650921	Illumina MiSeq	ILLUMINA	14141754	46827	302	8511681	2014-04	Microcosm	Soil	desert grassland/shrubland	red rock	soil	USA: Sedona, hill opposite side of Slide Rock State Park	METAGENOMIC	PAIRED	PCR	16S	515F/806R	16O_24h_NoGlu_Repc	18O	water	natural abundance	0.002	single	11	UNK	200000	once	24	http://doi.org/10.1128/AEM.02441-17	Papp K, Hungate BA, Schwartz E.	Appl Environ Microbiol. 2018 Apr 2;84(8):e02441-17. doi: 10.1128/AEM.02441-17. Print 2018 Apr 15.	https://www.ncbi.nlm.nih.gov/Traces/study/?acc=PRJNA416664&o=acc_s%3Aa
	PRJNA416664	SRR6244287	SRX3351371	SAMN07965503	SRP123236	SRS2650700	Illumina MiSeq	ILLUMINA	10331420	34210	302	6065450	2014-04	Microcosm	Soil	desert grassland/shrubland	red rock	soil	USA: Sedona, hill opposite side of Slide Rock State Park	METAGENOMIC	PAIRED	PCR	16S	515F/806R	18O_24h_Glu_Repa	18O	water	isotopically labelled	0.95	single	11	UNK	200000	once	24	http://doi.org/10.1128/AEM.02441-17	Papp K, Hungate BA, Schwartz E.	Appl Environ Microbiol. 2018 Apr 2;84(8):e02441-17. doi: 10.1128/AEM.02441-17. Print 2018 Apr 15.	https://www.ncbi.nlm.nih.gov/Traces/study/?acc=PRJNA416664&o=acc_s%3Aa
	PRJNA416664	SRR6244318	SRX3351340	SAMN07965511	SRP123236	SRS2650668	Illumina MiSeq	ILLUMINA	17798974	58937	302	10500795	2014-04	Microcosm	Soil	desert grassland/shrubland	red rock	soil	USA: Sedona, hill opposite side of Slide Rock State Park	METAGENOMIC	PAIRED	PCR	16S	515F/806R	18O_24h_Glu_Repb	18O	water	isotopically labelled	0.95	single	11	UNK	200000	once	24	http://doi.org/10.1128/AEM.02441-17	Papp K, Hungate BA, Schwartz E.	Appl Environ Microbiol. 2018 Apr 2;84(8):e02441-17. doi: 10.1128/AEM.02441-17. Print 2018 Apr 15.	https://www.ncbi.nlm.nih.gov/Traces/study/?acc=PRJNA416664&o=acc_s%3Aa
	PRJNA416664	SRR6244168	SRX3351490	SAMN07965521	SRP123236	SRS2650819	Illumina MiSeq	ILLUMINA	14852360	49180	302	8652546	2014-04	Microcosm	Soil	desert grassland/shrubland	red rock	soil	USA: Sedona, hill opposite side of Slide Rock State Park	METAGENOMIC	PAIRED	PCR	16S	515F/806R	18O_24h_Glu_Repc	18O	water	isotopically labelled	0.95	single	11	UNK	200000	once	24	http://doi.org/10.1128/AEM.02441-17	Papp K, Hungate BA, Schwartz E.	Appl Environ Microbiol. 2018 Apr 2;84(8):e02441-17. doi: 10.1128/AEM.02441-17. Print 2018 Apr 15.	https://www.ncbi.nlm.nih.gov/Traces/study/?acc=PRJNA416664&o=acc_s%3Aa
	PRJNA416664	SRR6244484	SRX3351637	SAMN07965452	SRP123236	SRS2650964	Illumina MiSeq	ILLUMINA	9598768	31784	302	5787927	2014-04	Microcosm	Soil	desert grassland/shrubland	red rock	soil	USA: Sedona, hill opposite side of Slide Rock State Park	METAGENOMIC	PAIRED	PCR	16S	515F/806R	18O_24h_NoGlu_Repa	18O	water	isotopically labelled	0.95	single	11	UNK	200000	once	24	http://doi.org/10.1128/AEM.02441-17	Papp K, Hungate BA, Schwartz E.	Appl Environ Microbiol. 2018 Apr 2;84(8):e02441-17. doi: 10.1128/AEM.02441-17. Print 2018 Apr 15.	https://www.ncbi.nlm.nih.gov/Traces/study/?acc=PRJNA416664&o=acc_s%3Aa
	PRJNA416664	SRR6244170	SRX3351488	SAMN07965532	SRP123236	SRS2650816	Illumina MiSeq	ILLUMINA	18721584	61992	302	10995023	2014-04	Microcosm	Soil	desert grassland/shrubland	red rock	soil	USA: Sedona, hill opposite side of Slide Rock State Park	METAGENOMIC	PAIRED	PCR	16S	515F/806R	16O_24h_Glu_Repa	18O	water	natural abundance	0.002	single	12	UNK	200000	once	24	http://doi.org/10.1128/AEM.02441-17	Papp K, Hungate BA, Schwartz E.	Appl Environ Microbiol. 2018 Apr 2;84(8):e02441-17. doi: 10.1128/AEM.02441-17. Print 2018 Apr 15.	https://www.ncbi.nlm.nih.gov/Traces/study/?acc=PRJNA416664&o=acc_s%3Aa
	PRJNA416664	SRR6244338	SRX3351320	SAMN07965545	SRP123236	SRS2650674	Illumina MiSeq	ILLUMINA	22033920	72960	302	12887302	2014-04	Microcosm	Soil	desert grassland/shrubland	red rock	soil	USA: Sedona, hill opposite side of Slide Rock State Park	METAGENOMIC	PAIRED	PCR	16S	515F/806R	16O_24h_Glu_Repb	18O	water	natural abundance	0.002	single	12	UNK	200000	once	24	http://doi.org/10.1128/AEM.02441-17	Papp K, Hungate BA, Schwartz E.	Appl Environ Microbiol. 2018 Apr 2;84(8):e02441-17. doi: 10.1128/AEM.02441-17. Print 2018 Apr 15.	https://www.ncbi.nlm.nih.gov/Traces/study/?acc=PRJNA416664&o=acc_s%3Aa
	PRJNA416664	SRR6244526	SRX3351595	SAMN07965492	SRP123236	SRS2650924	Illumina MiSeq	ILLUMINA	17491236	57918	302	10370189	2014-04	Microcosm	Soil	desert grassland/shrubland	red rock	soil	USA: Sedona, hill opposite side of Slide Rock State Park	METAGENOMIC	PAIRED	PCR	16S	515F/806R	16O_24h_NoGlu_Repc	18O	water	natural abundance	0.002	single	12	UNK	200000	once	24	http://doi.org/10.1128/AEM.02441-17	Papp K, Hungate BA, Schwartz E.	Appl Environ Microbiol. 2018 Apr 2;84(8):e02441-17. doi: 10.1128/AEM.02441-17. Print 2018 Apr 15.	https://www.ncbi.nlm.nih.gov/Traces/study/?acc=PRJNA416664&o=acc_s%3Aa
	PRJNA416664	SRR6244316	SRX3351342	SAMN07965512	SRP123236	SRS2650670	Illumina MiSeq	ILLUMINA	9391596	31098	302	5526292	2014-04	Microcosm	Soil	desert grassland/shrubland	red rock	soil	USA: Sedona, hill opposite side of Slide Rock State Park	METAGENOMIC	PAIRED	PCR	16S	515F/806R	18O_24h_Glu_Repb	18O	water	isotopically labelled	0.95	single	12	UNK	200000	once	24	http://doi.org/10.1128/AEM.02441-17	Papp K, Hungate BA, Schwartz E.	Appl Environ Microbiol. 2018 Apr 2;84(8):e02441-17. doi: 10.1128/AEM.02441-17. Print 2018 Apr 15.	https://www.ncbi.nlm.nih.gov/Traces/study/?acc=PRJNA416664&o=acc_s%3Aa
	PRJNA416664	SRR6244169	SRX3351489	SAMN07965522	SRP123236	SRS2650818	Illumina MiSeq	ILLUMINA	9295560	30780	302	5509716	2014-04	Microcosm	Soil	desert grassland/shrubland	red rock	soil	USA: Sedona, hill opposite side of Slide Rock State Park	METAGENOMIC	PAIRED	PCR	16S	515F/806R	18O_24h_Glu_Repc	18O	water	isotopically labelled	0.95	single	12	UNK	200000	once	24	http://doi.org/10.1128/AEM.02441-17	Papp K, Hungate BA, Schwartz E.	Appl Environ Microbiol. 2018 Apr 2;84(8):e02441-17. doi: 10.1128/AEM.02441-17. Print 2018 Apr 15.	https://www.ncbi.nlm.nih.gov/Traces/study/?acc=PRJNA416664&o=acc_s%3Aa
	PRJNA416664	SRR6244495	SRX3351626	SAMN07965533	SRP123236	SRS2650955	Illumina MiSeq	ILLUMINA	14509590	48045	302	8671982	2014-04	Microcosm	Soil	desert grassland/shrubland	red rock	soil	USA: Sedona, hill opposite side of Slide Rock State Park	METAGENOMIC	PAIRED	PCR	16S	515F/806R	16O_24h_Glu_Repa	18O	water	natural abundance	0.002	single	13	UNK	200000	once	24	http://doi.org/10.1128/AEM.02441-17	Papp K, Hungate BA, Schwartz E.	Appl Environ Microbiol. 2018 Apr 2;84(8):e02441-17. doi: 10.1128/AEM.02441-17. Print 2018 Apr 15.	https://www.ncbi.nlm.nih.gov/Traces/study/?acc=PRJNA416664&o=acc_s%3Aa
	PRJNA416664	SRR6244160	SRX3351498	SAMN07965513	SRP123236	SRS2650827	Illumina MiSeq	ILLUMINA	10563054	34977	302	6215167	2014-04	Microcosm	Soil	desert grassland/shrubland	red rock	soil	USA: Sedona, hill opposite side of Slide Rock State Park	METAGENOMIC	PAIRED	PCR	16S	515F/806R	18O_24h_Glu_Repb	18O	water	isotopically labelled	0.95	single	13	UNK	200000	once	24	http://doi.org/10.1128/AEM.02441-17	Papp K, Hungate BA, Schwartz E.	Appl Environ Microbiol. 2018 Apr 2;84(8):e02441-17. doi: 10.1128/AEM.02441-17. Print 2018 Apr 15.	https://www.ncbi.nlm.nih.gov/Traces/study/?acc=PRJNA416664&o=acc_s%3Aa
	PRJNA416664	SRR6244177	SRX3351481	SAMN07965523	SRP123236	SRS2650809	Illumina MiSeq	ILLUMINA	11753840	38920	302	6725012	2014-04	Microcosm	Soil	desert grassland/shrubland	red rock	soil	USA: Sedona, hill opposite side of Slide Rock State Park	METAGENOMIC	PAIRED	PCR	16S	515F/806R	18O_24h_Glu_Repc	18O	water	isotopically labelled	0.95	single	13	UNK	200000	once	24	http://doi.org/10.1128/AEM.02441-17	Papp K, Hungate BA, Schwartz E.	Appl Environ Microbiol. 2018 Apr 2;84(8):e02441-17. doi: 10.1128/AEM.02441-17. Print 2018 Apr 15.	https://www.ncbi.nlm.nih.gov/Traces/study/?acc=PRJNA416664&o=acc_s%3Aa
	PRJNA416664	SRR6244496	SRX3351625	SAMN07965534	SRP123236	SRS2650953	Illumina MiSeq	ILLUMINA	12903554	42727	302	7603618	2014-04	Microcosm	Soil	desert grassland/shrubland	red rock	soil	USA: Sedona, hill opposite side of Slide Rock State Park	METAGENOMIC	PAIRED	PCR	16S	515F/806R	16O_24h_Glu_Repa	18O	water	natural abundance	0.002	single	14	UNK	200000	once	24	http://doi.org/10.1128/AEM.02441-17	Papp K, Hungate BA, Schwartz E.	Appl Environ Microbiol. 2018 Apr 2;84(8):e02441-17. doi: 10.1128/AEM.02441-17. Print 2018 Apr 15.	https://www.ncbi.nlm.nih.gov/Traces/study/?acc=PRJNA416664&o=acc_s%3Aa
	PRJNA416664	SRR6244339	SRX3351319	SAMN07965546	SRP123236	SRS2650648	Illumina MiSeq	ILLUMINA	16379272	54236	302	9736901	2014-04	Microcosm	Soil	desert grassland/shrubland	red rock	soil	USA: Sedona, hill opposite side of Slide Rock State Park	METAGENOMIC	PAIRED	PCR	16S	515F/806R	16O_24h_Glu_Repb	18O	water	natural abundance	0.002	single	14	UNK	200000	once	24	http://doi.org/10.1128/AEM.02441-17	Papp K, Hungate BA, Schwartz E.	Appl Environ Microbiol. 2018 Apr 2;84(8):e02441-17. doi: 10.1128/AEM.02441-17. Print 2018 Apr 15.	https://www.ncbi.nlm.nih.gov/Traces/study/?acc=PRJNA416664&o=acc_s%3Aa
	PRJNA416664	SRR6244161	SRX3351497	SAMN07965514	SRP123236	SRS2650825	Illumina MiSeq	ILLUMINA	16746202	55451	302	9714602	2014-04	Microcosm	Soil	desert grassland/shrubland	red rock	soil	USA: Sedona, hill opposite side of Slide Rock State Park	METAGENOMIC	PAIRED	PCR	16S	515F/806R	18O_24h_Glu_Repb	18O	water	isotopically labelled	0.95	single	14	UNK	200000	once	24	http://doi.org/10.1128/AEM.02441-17	Papp K, Hungate BA, Schwartz E.	Appl Environ Microbiol. 2018 Apr 2;84(8):e02441-17. doi: 10.1128/AEM.02441-17. Print 2018 Apr 15.	https://www.ncbi.nlm.nih.gov/Traces/study/?acc=PRJNA416664&o=acc_s%3Aa
	PRJNA416664	SRR6244176	SRX3351482	SAMN07965524	SRP123236	SRS2650811	Illumina MiSeq	ILLUMINA	19140760	63380	302	11528017	2014-04	Microcosm	Soil	desert grassland/shrubland	red rock	soil	USA: Sedona, hill opposite side of Slide Rock State Park	METAGENOMIC	PAIRED	PCR	16S	515F/806R	18O_24h_Glu_Repc	18O	water	isotopically labelled	0.95	single	14	UNK	200000	once	24	http://doi.org/10.1128/AEM.02441-17	Papp K, Hungate BA, Schwartz E.	Appl Environ Microbiol. 2018 Apr 2;84(8):e02441-17. doi: 10.1128/AEM.02441-17. Print 2018 Apr 15.	https://www.ncbi.nlm.nih.gov/Traces/study/?acc=PRJNA416664&o=acc_s%3Aa
	PRJNA416664	SRR6244179	SRX3351479	SAMN07965525	SRP123236	SRS2650808	Illumina MiSeq	ILLUMINA	17677268	58534	302	10549991	2014-04	Microcosm	Soil	desert grassland/shrubland	red rock	soil	USA: Sedona, hill opposite side of Slide Rock State Park	METAGENOMIC	PAIRED	PCR	16S	515F/806R	18O_24h_Glu_Repc	18O	water	isotopically labelled	0.95	single	15	UNK	200000	once	24	http://doi.org/10.1128/AEM.02441-17	Papp K, Hungate BA, Schwartz E.	Appl Environ Microbiol. 2018 Apr 2;84(8):e02441-17. doi: 10.1128/AEM.02441-17. Print 2018 Apr 15.	https://www.ncbi.nlm.nih.gov/Traces/study/?acc=PRJNA416664&o=acc_s%3Aa
	PRJNA416664	SRR6244493	SRX3351628	SAMN07965535	SRP123236	SRS2650956	Illumina MiSeq	ILLUMINA	20321882	67291	302	12057022	2014-04	Microcosm	Soil	desert grassland/shrubland	red rock	soil	USA: Sedona, hill opposite side of Slide Rock State Park	METAGENOMIC	PAIRED	PCR	16S	515F/806R	16O_24h_Glu_Repa	18O	water	natural abundance	0.002	single	18	UNK	200000	once	24	http://doi.org/10.1128/AEM.02441-17	Papp K, Hungate BA, Schwartz E.	Appl Environ Microbiol. 2018 Apr 2;84(8):e02441-17. doi: 10.1128/AEM.02441-17. Print 2018 Apr 15.	https://www.ncbi.nlm.nih.gov/Traces/study/?acc=PRJNA416664&o=acc_s%3Aa
	PRJNA416664	SRR6244244	SRX3351414	SAMN07965391	SRP123236	SRS2650743	Illumina MiSeq	ILLUMINA	19865258	65779	302	11326512	2014-04	Microcosm	Soil	desert grassland/shrubland	red rock	soil	USA: Sedona, hill opposite side of Slide Rock State Park	METAGENOMIC	PAIRED	PCR	16S	515F/806R	16O_48h_Glu_Repa	18O	water	natural abundance	0.002	single	-1	NA	200000	once	48	http://doi.org/10.1128/AEM.02441-17	Papp K, Hungate BA, Schwartz E.	Appl Environ Microbiol. 2018 Apr 2;84(8):e02441-17. doi: 10.1128/AEM.02441-17. Print 2018 Apr 15.	https://www.ncbi.nlm.nih.gov/Traces/study/?acc=PRJNA416664&o=acc_s%3Aa
	PRJNA416664	SRR6244245	SRX3351413	SAMN07965392	SRP123236	SRS2650742	Illumina MiSeq	ILLUMINA	9166908	30354	302	5112828	2014-04	Microcosm	Soil	desert grassland/shrubland	red rock	soil	USA: Sedona, hill opposite side of Slide Rock State Park	METAGENOMIC	PAIRED	PCR	16S	515F/806R	16O_48h_Glu_Repb	18O	water	natural abundance	0.002	single	-1	NA	200000	once	48	http://doi.org/10.1128/AEM.02441-17	Papp K, Hungate BA, Schwartz E.	Appl Environ Microbiol. 2018 Apr 2;84(8):e02441-17. doi: 10.1128/AEM.02441-17. Print 2018 Apr 15.	https://www.ncbi.nlm.nih.gov/Traces/study/?acc=PRJNA416664&o=acc_s%3Aa
	PRJNA416664	SRR6244355	SRX3351303	SAMN07965393	SRP123236	SRS2650631	Illumina MiSeq	ILLUMINA	13077204	43302	302	7284341	2014-04	Microcosm	Soil	desert grassland/shrubland	red rock	soil	USA: Sedona, hill opposite side of Slide Rock State Park	METAGENOMIC	PAIRED	PCR	16S	515F/806R	16O_48h_Glu_Repc	18O	water	natural abundance	0.002	single	-1	NA	200000	once	48	http://doi.org/10.1128/AEM.02441-17	Papp K, Hungate BA, Schwartz E.	Appl Environ Microbiol. 2018 Apr 2;84(8):e02441-17. doi: 10.1128/AEM.02441-17. Print 2018 Apr 15.	https://www.ncbi.nlm.nih.gov/Traces/study/?acc=PRJNA416664&o=acc_s%3Aa
	PRJNA416664	SRR6244238	SRX3351420	SAMN07965385	SRP123236	SRS2650749	Illumina MiSeq	ILLUMINA	14335336	47468	302	8013912	2014-04	Microcosm	Soil	desert grassland/shrubland	red rock	soil	USA: Sedona, hill opposite side of Slide Rock State Park	METAGENOMIC	PAIRED	PCR	16S	515F/806R	16O_48h_NoGlu_Repa	18O	water	natural abundance	0.002	single	-1	NA	200000	once	48	http://doi.org/10.1128/AEM.02441-17	Papp K, Hungate BA, Schwartz E.	Appl Environ Microbiol. 2018 Apr 2;84(8):e02441-17. doi: 10.1128/AEM.02441-17. Print 2018 Apr 15.	https://www.ncbi.nlm.nih.gov/Traces/study/?acc=PRJNA416664&o=acc_s%3Aa
	PRJNA416664	SRR6244239	SRX3351419	SAMN07965386	SRP123236	SRS2650748	Illumina MiSeq	ILLUMINA	26092800	86400	302	14647655	2014-04	Microcosm	Soil	desert grassland/shrubland	red rock	soil	USA: Sedona, hill opposite side of Slide Rock State Park	METAGENOMIC	PAIRED	PCR	16S	515F/806R	16O_48h_NoGlu_Repb	18O	water	natural abundance	0.002	single	-1	NA	200000	once	48	http://doi.org/10.1128/AEM.02441-17	Papp K, Hungate BA, Schwartz E.	Appl Environ Microbiol. 2018 Apr 2;84(8):e02441-17. doi: 10.1128/AEM.02441-17. Print 2018 Apr 15.	https://www.ncbi.nlm.nih.gov/Traces/study/?acc=PRJNA416664&o=acc_s%3Aa
	PRJNA416664	SRR6244240	SRX3351418	SAMN07965387	SRP123236	SRS2650747	Illumina MiSeq	ILLUMINA	21426598	70949	302	12055838	2014-04	Microcosm	Soil	desert grassland/shrubland	red rock	soil	USA: Sedona, hill opposite side of Slide Rock State Park	METAGENOMIC	PAIRED	PCR	16S	515F/806R	16O_48h_NoGlu_Repc	18O	water	natural abundance	0.002	single	-1	NA	200000	once	48	http://doi.org/10.1128/AEM.02441-17	Papp K, Hungate BA, Schwartz E.	Appl Environ Microbiol. 2018 Apr 2;84(8):e02441-17. doi: 10.1128/AEM.02441-17. Print 2018 Apr 15.	https://www.ncbi.nlm.nih.gov/Traces/study/?acc=PRJNA416664&o=acc_s%3Aa
	PRJNA416664	SRR6244241	SRX3351417	SAMN07965388	SRP123236	SRS2650746	Illumina MiSeq	ILLUMINA	8148262	26981	302	4725386	2014-04	Microcosm	Soil	desert grassland/shrubland	red rock	soil	USA: Sedona, hill opposite side of Slide Rock State Park	METAGENOMIC	PAIRED	PCR	16S	515F/806R	18O_48h_Glu_Repa	18O	water	isotopically labelled	0.95	single	-1	NA	200000	once	48	http://doi.org/10.1128/AEM.02441-17	Papp K, Hungate BA, Schwartz E.	Appl Environ Microbiol. 2018 Apr 2;84(8):e02441-17. doi: 10.1128/AEM.02441-17. Print 2018 Apr 15.	https://www.ncbi.nlm.nih.gov/Traces/study/?acc=PRJNA416664&o=acc_s%3Aa
	PRJNA416664	SRR6244242	SRX3351416	SAMN07965389	SRP123236	SRS2650745	Illumina MiSeq	ILLUMINA	21267142	70421	302	12110929	2014-04	Microcosm	Soil	desert grassland/shrubland	red rock	soil	USA: Sedona, hill opposite side of Slide Rock State Park	METAGENOMIC	PAIRED	PCR	16S	515F/806R	18O_48h_Glu_Repb	18O	water	isotopically labelled	0.95	single	-1	NA	200000	once	48	http://doi.org/10.1128/AEM.02441-17	Papp K, Hungate BA, Schwartz E.	Appl Environ Microbiol. 2018 Apr 2;84(8):e02441-17. doi: 10.1128/AEM.02441-17. Print 2018 Apr 15.	https://www.ncbi.nlm.nih.gov/Traces/study/?acc=PRJNA416664&o=acc_s%3Aa
	PRJNA416664	SRR6244243	SRX3351415	SAMN07965390	SRP123236	SRS2650744	Illumina MiSeq	ILLUMINA	13575806	44953	302	7764345	2014-04	Microcosm	Soil	desert grassland/shrubland	red rock	soil	USA: Sedona, hill opposite side of Slide Rock State Park	METAGENOMIC	PAIRED	PCR	16S	515F/806R	18O_48h_Glu_Repc	18O	water	isotopically labelled	0.95	single	-1	NA	200000	once	48	http://doi.org/10.1128/AEM.02441-17	Papp K, Hungate BA, Schwartz E.	Appl Environ Microbiol. 2018 Apr 2;84(8):e02441-17. doi: 10.1128/AEM.02441-17. Print 2018 Apr 15.	https://www.ncbi.nlm.nih.gov/Traces/study/?acc=PRJNA416664&o=acc_s%3Aa
	PRJNA416664	SRR6244148	SRX3351510	SAMN07965382	SRP123236	SRS2650839	Illumina MiSeq	ILLUMINA	15856812	52506	302	9037012	2014-04	Microcosm	Soil	desert grassland/shrubland	red rock	soil	USA: Sedona, hill opposite side of Slide Rock State Park	METAGENOMIC	PAIRED	PCR	16S	515F/806R	18O_48h_NoGlu_Repa	18O	water	isotopically labelled	0.95	single	-1	NA	200000	once	48	http://doi.org/10.1128/AEM.02441-17	Papp K, Hungate BA, Schwartz E.	Appl Environ Microbiol. 2018 Apr 2;84(8):e02441-17. doi: 10.1128/AEM.02441-17. Print 2018 Apr 15.	https://www.ncbi.nlm.nih.gov/Traces/study/?acc=PRJNA416664&o=acc_s%3Aa
	PRJNA416664	SRR6244236	SRX3351422	SAMN07965383	SRP123236	SRS2650751	Illumina MiSeq	ILLUMINA	19124754	63327	302	10800710	2014-04	Microcosm	Soil	desert grassland/shrubland	red rock	soil	USA: Sedona, hill opposite side of Slide Rock State Park	METAGENOMIC	PAIRED	PCR	16S	515F/806R	18O_48h_NoGlu_Repb	18O	water	isotopically labelled	0.95	single	-1	NA	200000	once	48	http://doi.org/10.1128/AEM.02441-17	Papp K, Hungate BA, Schwartz E.	Appl Environ Microbiol. 2018 Apr 2;84(8):e02441-17. doi: 10.1128/AEM.02441-17. Print 2018 Apr 15.	https://www.ncbi.nlm.nih.gov/Traces/study/?acc=PRJNA416664&o=acc_s%3Aa
	PRJNA416664	SRR6244237	SRX3351421	SAMN07965384	SRP123236	SRS2650750	Illumina MiSeq	ILLUMINA	17354430	57465	302	9725447	2014-04	Microcosm	Soil	desert grassland/shrubland	red rock	soil	USA: Sedona, hill opposite side of Slide Rock State Park	METAGENOMIC	PAIRED	PCR	16S	515F/806R	18O_48h_NoGlu_Repc	18O	water	isotopically labelled	0.95	single	-1	NA	200000	once	48	http://doi.org/10.1128/AEM.02441-17	Papp K, Hungate BA, Schwartz E.	Appl Environ Microbiol. 2018 Apr 2;84(8):e02441-17. doi: 10.1128/AEM.02441-17. Print 2018 Apr 15.	https://www.ncbi.nlm.nih.gov/Traces/study/?acc=PRJNA416664&o=acc_s%3Aa
	PRJNA416664	SRR6249037	SRX3356145	SAMN07968124	SRP123236	SRS2655247	Illumina MiSeq	ILLUMINA	10636742	35221	302	5984409	2014-04	Microcosm	Soil	desert grassland/shrubland	red rock	soil	USA: Sedona, hill opposite side of Slide Rock State Park	METAGENOMIC	PAIRED	PCR	16S	515F/806R	18O_48h_Glu_Repa	18O	water	isotopically labelled	0.95	single	0	UNK	200000	once	48	http://doi.org/10.1128/AEM.02441-17	Papp K, Hungate BA, Schwartz E.	Appl Environ Microbiol. 2018 Apr 2;84(8):e02441-17. doi: 10.1128/AEM.02441-17. Print 2018 Apr 15.	https://www.ncbi.nlm.nih.gov/Traces/study/?acc=PRJNA416664&o=acc_s%3Aa
	PRJNA416664	SRR6244219	SRX3351439	SAMN07965579	SRP123236	SRS2650768	Illumina MiSeq	ILLUMINA	29842432	98816	302	17284781	2014-04	Microcosm	Soil	desert grassland/shrubland	red rock	soil	USA: Sedona, hill opposite side of Slide Rock State Park	METAGENOMIC	PAIRED	PCR	16S	515F/806R	16O_48h_NoGlu_Repa	18O	water	natural abundance	0.002	single	1	UNK	200000	once	48	http://doi.org/10.1128/AEM.02441-17	Papp K, Hungate BA, Schwartz E.	Appl Environ Microbiol. 2018 Apr 2;84(8):e02441-17. doi: 10.1128/AEM.02441-17. Print 2018 Apr 15.	https://www.ncbi.nlm.nih.gov/Traces/study/?acc=PRJNA416664&o=acc_s%3Aa
	PRJNA416664	SRR6244407	SRX3351714	SAMN07965593	SRP123236	SRS2651040	Illumina MiSeq	ILLUMINA	14473350	47925	302	8516418	2014-04	Microcosm	Soil	desert grassland/shrubland	red rock	soil	USA: Sedona, hill opposite side of Slide Rock State Park	METAGENOMIC	PAIRED	PCR	16S	515F/806R	16O_48h_NoGlu_Repb	18O	water	natural abundance	0.002	single	1	UNK	200000	once	48	http://doi.org/10.1128/AEM.02441-17	Papp K, Hungate BA, Schwartz E.	Appl Environ Microbiol. 2018 Apr 2;84(8):e02441-17. doi: 10.1128/AEM.02441-17. Print 2018 Apr 15.	https://www.ncbi.nlm.nih.gov/Traces/study/?acc=PRJNA416664&o=acc_s%3Aa
	PRJNA416664	SRR6249044	SRX3356138	SAMN07968125	SRP123236	SRS2655239	Illumina MiSeq	ILLUMINA	6277070	20785	302	3598600	2014-04	Microcosm	Soil	desert grassland/shrubland	red rock	soil	USA: Sedona, hill opposite side of Slide Rock State Park	METAGENOMIC	PAIRED	PCR	16S	515F/806R	18O_48h_Glu_Repa	18O	water	isotopically labelled	0.95	single	1	UNK	200000	once	48	http://doi.org/10.1128/AEM.02441-17	Papp K, Hungate BA, Schwartz E.	Appl Environ Microbiol. 2018 Apr 2;84(8):e02441-17. doi: 10.1128/AEM.02441-17. Print 2018 Apr 15.	https://www.ncbi.nlm.nih.gov/Traces/study/?acc=PRJNA416664&o=acc_s%3Aa
	PRJNA416664	SRR6244344	SRX3351314	SAMN07965547	SRP123236	SRS2650642	Illumina MiSeq	ILLUMINA	10262866	33983	302	6059336	2014-04	Microcosm	Soil	desert grassland/shrubland	red rock	soil	USA: Sedona, hill opposite side of Slide Rock State Park	METAGENOMIC	PAIRED	PCR	16S	515F/806R	18O_48h_NoGlu_Repa	18O	water	isotopically labelled	0.95	single	1	UNK	200000	once	48	http://doi.org/10.1128/AEM.02441-17	Papp K, Hungate BA, Schwartz E.	Appl Environ Microbiol. 2018 Apr 2;84(8):e02441-17. doi: 10.1128/AEM.02441-17. Print 2018 Apr 15.	https://www.ncbi.nlm.nih.gov/Traces/study/?acc=PRJNA416664&o=acc_s%3Aa
	PRJNA416664	SRR6244406	SRX3351715	SAMN07965594	SRP123236	SRS2651042	Illumina MiSeq	ILLUMINA	21259290	70395	302	12298844	2014-04	Microcosm	Soil	desert grassland/shrubland	red rock	soil	USA: Sedona, hill opposite side of Slide Rock State Park	METAGENOMIC	PAIRED	PCR	16S	515F/806R	16O_48h_NoGlu_Repb	18O	water	natural abundance	0.002	single	2	UNK	200000	once	48	http://doi.org/10.1128/AEM.02441-17	Papp K, Hungate BA, Schwartz E.	Appl Environ Microbiol. 2018 Apr 2;84(8):e02441-17. doi: 10.1128/AEM.02441-17. Print 2018 Apr 15.	https://www.ncbi.nlm.nih.gov/Traces/study/?acc=PRJNA416664&o=acc_s%3Aa
	PRJNA416664	SRR6249121	SRX3356061	SAMN07968111	SRP123236	SRS2655162	Illumina MiSeq	ILLUMINA	25579098	84699	302	14634829	2014-04	Microcosm	Soil	desert grassland/shrubland	red rock	soil	USA: Sedona, hill opposite side of Slide Rock State Park	METAGENOMIC	PAIRED	PCR	16S	515F/806R	16O_48h_NoGlu_Repc	18O	water	natural abundance	0.002	single	2	UNK	200000	once	48	http://doi.org/10.1128/AEM.02441-17	Papp K, Hungate BA, Schwartz E.	Appl Environ Microbiol. 2018 Apr 2;84(8):e02441-17. doi: 10.1128/AEM.02441-17. Print 2018 Apr 15.	https://www.ncbi.nlm.nih.gov/Traces/study/?acc=PRJNA416664&o=acc_s%3Aa
	PRJNA416664	SRR6249043	SRX3356139	SAMN07968126	SRP123236	SRS2655240	Illumina MiSeq	ILLUMINA	13029790	43145	302	7531659	2014-04	Microcosm	Soil	desert grassland/shrubland	red rock	soil	USA: Sedona, hill opposite side of Slide Rock State Park	METAGENOMIC	PAIRED	PCR	16S	515F/806R	18O_48h_Glu_Repa	18O	water	isotopically labelled	0.95	single	2	UNK	200000	once	48	http://doi.org/10.1128/AEM.02441-17	Papp K, Hungate BA, Schwartz E.	Appl Environ Microbiol. 2018 Apr 2;84(8):e02441-17. doi: 10.1128/AEM.02441-17. Print 2018 Apr 15.	https://www.ncbi.nlm.nih.gov/Traces/study/?acc=PRJNA416664&o=acc_s%3Aa
	PRJNA416664	SRR6244345	SRX3351313	SAMN07965548	SRP123236	SRS2650641	Illumina MiSeq	ILLUMINA	18092518	59909	302	10734587	2014-04	Microcosm	Soil	desert grassland/shrubland	red rock	soil	USA: Sedona, hill opposite side of Slide Rock State Park	METAGENOMIC	PAIRED	PCR	16S	515F/806R	18O_48h_NoGlu_Repa	18O	water	isotopically labelled	0.95	single	2	UNK	200000	once	48	http://doi.org/10.1128/AEM.02441-17	Papp K, Hungate BA, Schwartz E.	Appl Environ Microbiol. 2018 Apr 2;84(8):e02441-17. doi: 10.1128/AEM.02441-17. Print 2018 Apr 15.	https://www.ncbi.nlm.nih.gov/Traces/study/?acc=PRJNA416664&o=acc_s%3Aa
	PRJNA416664	SRR6244463	SRX3351658	SAMN07965557	SRP123236	SRS2650985	Illumina MiSeq	ILLUMINA	12748024	42212	302	7372254	2014-04	Microcosm	Soil	desert grassland/shrubland	red rock	soil	USA: Sedona, hill opposite side of Slide Rock State Park	METAGENOMIC	PAIRED	PCR	16S	515F/806R	18O_48h_NoGlu_Repb	18O	water	isotopically labelled	0.95	single	2	UNK	200000	once	48	http://doi.org/10.1128/AEM.02441-17	Papp K, Hungate BA, Schwartz E.	Appl Environ Microbiol. 2018 Apr 2;84(8):e02441-17. doi: 10.1128/AEM.02441-17. Print 2018 Apr 15.	https://www.ncbi.nlm.nih.gov/Traces/study/?acc=PRJNA416664&o=acc_s%3Aa
	PRJNA416664	SRR6244218	SRX3351440	SAMN07965580	SRP123236	SRS2650769	Illumina MiSeq	ILLUMINA	27866446	92273	302	16469544	2014-04	Microcosm	Soil	desert grassland/shrubland	red rock	soil	USA: Sedona, hill opposite side of Slide Rock State Park	METAGENOMIC	PAIRED	PCR	16S	515F/806R	16O_48h_NoGlu_Repa	18O	water	natural abundance	0.002	single	3	UNK	200000	once	48	http://doi.org/10.1128/AEM.02441-17	Papp K, Hungate BA, Schwartz E.	Appl Environ Microbiol. 2018 Apr 2;84(8):e02441-17. doi: 10.1128/AEM.02441-17. Print 2018 Apr 15.	https://www.ncbi.nlm.nih.gov/Traces/study/?acc=PRJNA416664&o=acc_s%3Aa
	PRJNA416664	SRR6244409	SRX3351712	SAMN07965595	SRP123236	SRS2651039	Illumina MiSeq	ILLUMINA	16562284	54842	302	9916266	2014-04	Microcosm	Soil	desert grassland/shrubland	red rock	soil	USA: Sedona, hill opposite side of Slide Rock State Park	METAGENOMIC	PAIRED	PCR	16S	515F/806R	16O_48h_NoGlu_Repb	18O	water	natural abundance	0.002	single	3	UNK	200000	once	48	http://doi.org/10.1128/AEM.02441-17	Papp K, Hungate BA, Schwartz E.	Appl Environ Microbiol. 2018 Apr 2;84(8):e02441-17. doi: 10.1128/AEM.02441-17. Print 2018 Apr 15.	https://www.ncbi.nlm.nih.gov/Traces/study/?acc=PRJNA416664&o=acc_s%3Aa
	PRJNA416664	SRR6249042	SRX3356140	SAMN07968127	SRP123236	SRS2655241	Illumina MiSeq	ILLUMINA	24709036	81818	302	14174464	2014-04	Microcosm	Soil	desert grassland/shrubland	red rock	soil	USA: Sedona, hill opposite side of Slide Rock State Park	METAGENOMIC	PAIRED	PCR	16S	515F/806R	18O_48h_Glu_Repa	18O	water	isotopically labelled	0.95	single	3	UNK	200000	once	48	http://doi.org/10.1128/AEM.02441-17	Papp K, Hungate BA, Schwartz E.	Appl Environ Microbiol. 2018 Apr 2;84(8):e02441-17. doi: 10.1128/AEM.02441-17. Print 2018 Apr 15.	https://www.ncbi.nlm.nih.gov/Traces/study/?acc=PRJNA416664&o=acc_s%3Aa
	PRJNA416664	SRR6244342	SRX3351316	SAMN07965549	SRP123236	SRS2650645	Illumina MiSeq	ILLUMINA	32015624	106012	302	18762392	2014-04	Microcosm	Soil	desert grassland/shrubland	red rock	soil	USA: Sedona, hill opposite side of Slide Rock State Park	METAGENOMIC	PAIRED	PCR	16S	515F/806R	18O_48h_NoGlu_Repa	18O	water	isotopically labelled	0.95	single	3	UNK	200000	once	48	http://doi.org/10.1128/AEM.02441-17	Papp K, Hungate BA, Schwartz E.	Appl Environ Microbiol. 2018 Apr 2;84(8):e02441-17. doi: 10.1128/AEM.02441-17. Print 2018 Apr 15.	https://www.ncbi.nlm.nih.gov/Traces/study/?acc=PRJNA416664&o=acc_s%3Aa
	PRJNA416664	SRR6244462	SRX3351659	SAMN07965558	SRP123236	SRS2650986	Illumina MiSeq	ILLUMINA	23038976	76288	302	13445477	2014-04	Microcosm	Soil	desert grassland/shrubland	red rock	soil	USA: Sedona, hill opposite side of Slide Rock State Park	METAGENOMIC	PAIRED	PCR	16S	515F/806R	18O_48h_NoGlu_Repb	18O	water	isotopically labelled	0.95	single	3	UNK	200000	once	48	http://doi.org/10.1128/AEM.02441-17	Papp K, Hungate BA, Schwartz E.	Appl Environ Microbiol. 2018 Apr 2;84(8):e02441-17. doi: 10.1128/AEM.02441-17. Print 2018 Apr 15.	https://www.ncbi.nlm.nih.gov/Traces/study/?acc=PRJNA416664&o=acc_s%3Aa
	PRJNA416664	SRR6249105	SRX3356077	SAMN07968156	SRP123236	SRS2655177	Illumina MiSeq	ILLUMINA	8001188	26494	302	4687431	2014-04	Microcosm	Soil	desert grassland/shrubland	red rock	soil	USA: Sedona, hill opposite side of Slide Rock State Park	METAGENOMIC	PAIRED	PCR	16S	515F/806R	16O_48h_Glu_Repa	18O	water	natural abundance	0.002	single	4	UNK	200000	once	48	http://doi.org/10.1128/AEM.02441-17	Papp K, Hungate BA, Schwartz E.	Appl Environ Microbiol. 2018 Apr 2;84(8):e02441-17. doi: 10.1128/AEM.02441-17. Print 2018 Apr 15.	https://www.ncbi.nlm.nih.gov/Traces/study/?acc=PRJNA416664&o=acc_s%3Aa
	PRJNA416664	SRR6244217	SRX3351441	SAMN07965581	SRP123236	SRS2650770	Illumina MiSeq	ILLUMINA	18746952	62076	302	10930650	2014-04	Microcosm	Soil	desert grassland/shrubland	red rock	soil	USA: Sedona, hill opposite side of Slide Rock State Park	METAGENOMIC	PAIRED	PCR	16S	515F/806R	16O_48h_NoGlu_Repa	18O	water	natural abundance	0.002	single	4	UNK	200000	once	48	http://doi.org/10.1128/AEM.02441-17	Papp K, Hungate BA, Schwartz E.	Appl Environ Microbiol. 2018 Apr 2;84(8):e02441-17. doi: 10.1128/AEM.02441-17. Print 2018 Apr 15.	https://www.ncbi.nlm.nih.gov/Traces/study/?acc=PRJNA416664&o=acc_s%3Aa
	PRJNA416664	SRR6244408	SRX3351713	SAMN07965596	SRP123236	SRS2651041	Illumina MiSeq	ILLUMINA	19305954	63927	302	11441970	2014-04	Microcosm	Soil	desert grassland/shrubland	red rock	soil	USA: Sedona, hill opposite side of Slide Rock State Park	METAGENOMIC	PAIRED	PCR	16S	515F/806R	16O_48h_NoGlu_Repb	18O	water	natural abundance	0.002	single	4	UNK	200000	once	48	http://doi.org/10.1128/AEM.02441-17	Papp K, Hungate BA, Schwartz E.	Appl Environ Microbiol. 2018 Apr 2;84(8):e02441-17. doi: 10.1128/AEM.02441-17. Print 2018 Apr 15.	https://www.ncbi.nlm.nih.gov/Traces/study/?acc=PRJNA416664&o=acc_s%3Aa
	PRJNA416664	SRR6249120	SRX3356062	SAMN07968112	SRP123236	SRS2655163	Illumina MiSeq	ILLUMINA	21901342	72521	302	12611538	2014-04	Microcosm	Soil	desert grassland/shrubland	red rock	soil	USA: Sedona, hill opposite side of Slide Rock State Park	METAGENOMIC	PAIRED	PCR	16S	515F/806R	16O_48h_NoGlu_Repc	18O	water	natural abundance	0.002	single	4	UNK	200000	once	48	http://doi.org/10.1128/AEM.02441-17	Papp K, Hungate BA, Schwartz E.	Appl Environ Microbiol. 2018 Apr 2;84(8):e02441-17. doi: 10.1128/AEM.02441-17. Print 2018 Apr 15.	https://www.ncbi.nlm.nih.gov/Traces/study/?acc=PRJNA416664&o=acc_s%3Aa
	PRJNA416664	SRR6249041	SRX3356141	SAMN07968128	SRP123236	SRS2655242	Illumina MiSeq	ILLUMINA	22490544	74472	302	12542969	2014-04	Microcosm	Soil	desert grassland/shrubland	red rock	soil	USA: Sedona, hill opposite side of Slide Rock State Park	METAGENOMIC	PAIRED	PCR	16S	515F/806R	18O_48h_Glu_Repa	18O	water	isotopically labelled	0.95	single	4	UNK	200000	once	48	http://doi.org/10.1128/AEM.02441-17	Papp K, Hungate BA, Schwartz E.	Appl Environ Microbiol. 2018 Apr 2;84(8):e02441-17. doi: 10.1128/AEM.02441-17. Print 2018 Apr 15.	https://www.ncbi.nlm.nih.gov/Traces/study/?acc=PRJNA416664&o=acc_s%3Aa
	PRJNA416664	SRR6249246	SRX3356312	SAMN07968145	SRP123236	SRS2655412	Illumina MiSeq	ILLUMINA	10694122	35411	302	6264606	2014-04	Microcosm	Soil	desert grassland/shrubland	red rock	soil	USA: Sedona, hill opposite side of Slide Rock State Park	METAGENOMIC	PAIRED	PCR	16S	515F/806R	18O_48h_Glu_Repc	18O	water	isotopically labelled	0.95	single	4	UNK	200000	once	48	http://doi.org/10.1128/AEM.02441-17	Papp K, Hungate BA, Schwartz E.	Appl Environ Microbiol. 2018 Apr 2;84(8):e02441-17. doi: 10.1128/AEM.02441-17. Print 2018 Apr 15.	https://www.ncbi.nlm.nih.gov/Traces/study/?acc=PRJNA416664&o=acc_s%3Aa
	PRJNA416664	SRR6244343	SRX3351315	SAMN07965550	SRP123236	SRS2650643	Illumina MiSeq	ILLUMINA	19656274	65087	302	11622936	2014-04	Microcosm	Soil	desert grassland/shrubland	red rock	soil	USA: Sedona, hill opposite side of Slide Rock State Park	METAGENOMIC	PAIRED	PCR	16S	515F/806R	18O_48h_NoGlu_Repa	18O	water	isotopically labelled	0.95	single	4	UNK	200000	once	48	http://doi.org/10.1128/AEM.02441-17	Papp K, Hungate BA, Schwartz E.	Appl Environ Microbiol. 2018 Apr 2;84(8):e02441-17. doi: 10.1128/AEM.02441-17. Print 2018 Apr 15.	https://www.ncbi.nlm.nih.gov/Traces/study/?acc=PRJNA416664&o=acc_s%3Aa
	PRJNA416664	SRR6244465	SRX3351656	SAMN07965559	SRP123236	SRS2651046	Illumina MiSeq	ILLUMINA	22245320	73660	302	12891261	2014-04	Microcosm	Soil	desert grassland/shrubland	red rock	soil	USA: Sedona, hill opposite side of Slide Rock State Park	METAGENOMIC	PAIRED	PCR	16S	515F/806R	18O_48h_NoGlu_Repb	18O	water	isotopically labelled	0.95	single	4	UNK	200000	once	48	http://doi.org/10.1128/AEM.02441-17	Papp K, Hungate BA, Schwartz E.	Appl Environ Microbiol. 2018 Apr 2;84(8):e02441-17. doi: 10.1128/AEM.02441-17. Print 2018 Apr 15.	https://www.ncbi.nlm.nih.gov/Traces/study/?acc=PRJNA416664&o=acc_s%3Aa
	PRJNA416664	SRR6249106	SRX3356076	SAMN07968157	SRP123236	SRS2655176	Illumina MiSeq	ILLUMINA	3960428	13114	302	2327058	2014-04	Microcosm	Soil	desert grassland/shrubland	red rock	soil	USA: Sedona, hill opposite side of Slide Rock State Park	METAGENOMIC	PAIRED	PCR	16S	515F/806R	16O_48h_Glu_Repa	18O	water	natural abundance	0.002	single	5	UNK	200000	once	48	http://doi.org/10.1128/AEM.02441-17	Papp K, Hungate BA, Schwartz E.	Appl Environ Microbiol. 2018 Apr 2;84(8):e02441-17. doi: 10.1128/AEM.02441-17. Print 2018 Apr 15.	https://www.ncbi.nlm.nih.gov/Traces/study/?acc=PRJNA416664&o=acc_s%3Aa
	PRJNA416664	SRR6244216	SRX3351442	SAMN07965582	SRP123236	SRS2650771	Illumina MiSeq	ILLUMINA	16799656	55628	302	9855148	2014-04	Microcosm	Soil	desert grassland/shrubland	red rock	soil	USA: Sedona, hill opposite side of Slide Rock State Park	METAGENOMIC	PAIRED	PCR	16S	515F/806R	16O_48h_NoGlu_Repa	18O	water	natural abundance	0.002	single	5	UNK	200000	once	48	http://doi.org/10.1128/AEM.02441-17	Papp K, Hungate BA, Schwartz E.	Appl Environ Microbiol. 2018 Apr 2;84(8):e02441-17. doi: 10.1128/AEM.02441-17. Print 2018 Apr 15.	https://www.ncbi.nlm.nih.gov/Traces/study/?acc=PRJNA416664&o=acc_s%3Aa
	PRJNA416664	SRR6244403	SRX3351718	SAMN07965597	SRP123236	SRS2651045	Illumina MiSeq	ILLUMINA	14968026	49563	302	8946631	2014-04	Microcosm	Soil	desert grassland/shrubland	red rock	soil	USA: Sedona, hill opposite side of Slide Rock State Park	METAGENOMIC	PAIRED	PCR	16S	515F/806R	16O_48h_NoGlu_Repb	18O	water	natural abundance	0.002	single	5	UNK	200000	once	48	http://doi.org/10.1128/AEM.02441-17	Papp K, Hungate BA, Schwartz E.	Appl Environ Microbiol. 2018 Apr 2;84(8):e02441-17. doi: 10.1128/AEM.02441-17. Print 2018 Apr 15.	https://www.ncbi.nlm.nih.gov/Traces/study/?acc=PRJNA416664&o=acc_s%3Aa
	PRJNA416664	SRR6249123	SRX3356059	SAMN07968113	SRP123236	SRS2655160	Illumina MiSeq	ILLUMINA	11745988	38894	302	6727803	2014-04	Microcosm	Soil	desert grassland/shrubland	red rock	soil	USA: Sedona, hill opposite side of Slide Rock State Park	METAGENOMIC	PAIRED	PCR	16S	515F/806R	16O_48h_NoGlu_Repc	18O	water	natural abundance	0.002	single	5	UNK	200000	once	48	http://doi.org/10.1128/AEM.02441-17	Papp K, Hungate BA, Schwartz E.	Appl Environ Microbiol. 2018 Apr 2;84(8):e02441-17. doi: 10.1128/AEM.02441-17. Print 2018 Apr 15.	https://www.ncbi.nlm.nih.gov/Traces/study/?acc=PRJNA416664&o=acc_s%3Aa
	PRJNA416664	SRR6249046	SRX3356136	SAMN07968129	SRP123236	SRS2655238	Illumina MiSeq	ILLUMINA	10864450	35975	302	6173282	2014-04	Microcosm	Soil	desert grassland/shrubland	red rock	soil	USA: Sedona, hill opposite side of Slide Rock State Park	METAGENOMIC	PAIRED	PCR	16S	515F/806R	18O_48h_Glu_Repa	18O	water	isotopically labelled	0.95	single	5	UNK	200000	once	48	http://doi.org/10.1128/AEM.02441-17	Papp K, Hungate BA, Schwartz E.	Appl Environ Microbiol. 2018 Apr 2;84(8):e02441-17. doi: 10.1128/AEM.02441-17. Print 2018 Apr 15.	https://www.ncbi.nlm.nih.gov/Traces/study/?acc=PRJNA416664&o=acc_s%3Aa
	PRJNA416664	SRR6244336	SRX3351322	SAMN07965551	SRP123236	SRS2650650	Illumina MiSeq	ILLUMINA	17793538	58919	302	10457211	2014-04	Microcosm	Soil	desert grassland/shrubland	red rock	soil	USA: Sedona, hill opposite side of Slide Rock State Park	METAGENOMIC	PAIRED	PCR	16S	515F/806R	18O_48h_NoGlu_Repa	18O	water	isotopically labelled	0.95	single	5	UNK	200000	once	48	http://doi.org/10.1128/AEM.02441-17	Papp K, Hungate BA, Schwartz E.	Appl Environ Microbiol. 2018 Apr 2;84(8):e02441-17. doi: 10.1128/AEM.02441-17. Print 2018 Apr 15.	https://www.ncbi.nlm.nih.gov/Traces/study/?acc=PRJNA416664&o=acc_s%3Aa
	PRJNA416664	SRR6244464	SRX3351657	SAMN07965560	SRP123236	SRS2650984	Illumina MiSeq	ILLUMINA	18074398	59849	302	10773816	2014-04	Microcosm	Soil	desert grassland/shrubland	red rock	soil	USA: Sedona, hill opposite side of Slide Rock State Park	METAGENOMIC	PAIRED	PCR	16S	515F/806R	18O_48h_NoGlu_Repb	18O	water	isotopically labelled	0.95	single	5	UNK	200000	once	48	http://doi.org/10.1128/AEM.02441-17	Papp K, Hungate BA, Schwartz E.	Appl Environ Microbiol. 2018 Apr 2;84(8):e02441-17. doi: 10.1128/AEM.02441-17. Print 2018 Apr 15.	https://www.ncbi.nlm.nih.gov/Traces/study/?acc=PRJNA416664&o=acc_s%3Aa
	PRJNA416664	SRR6249107	SRX3356075	SAMN07968158	SRP123236	SRS2655175	Illumina MiSeq	ILLUMINA	25303976	83788	302	14369469	2014-04	Microcosm	Soil	desert grassland/shrubland	red rock	soil	USA: Sedona, hill opposite side of Slide Rock State Park	METAGENOMIC	PAIRED	PCR	16S	515F/806R	16O_48h_Glu_Repa	18O	water	natural abundance	0.002	single	6	UNK	200000	once	48	http://doi.org/10.1128/AEM.02441-17	Papp K, Hungate BA, Schwartz E.	Appl Environ Microbiol. 2018 Apr 2;84(8):e02441-17. doi: 10.1128/AEM.02441-17. Print 2018 Apr 15.	https://www.ncbi.nlm.nih.gov/Traces/study/?acc=PRJNA416664&o=acc_s%3Aa
	PRJNA416664	SRR6248990	SRX3356192	SAMN07968167	SRP123236	SRS2655292	Illumina MiSeq	ILLUMINA	27492872	91036	302	16211152	2014-04	Microcosm	Soil	desert grassland/shrubland	red rock	soil	USA: Sedona, hill opposite side of Slide Rock State Park	METAGENOMIC	PAIRED	PCR	16S	515F/806R	16O_48h_Glu_Repb	18O	water	natural abundance	0.002	single	6	UNK	200000	once	48	http://doi.org/10.1128/AEM.02441-17	Papp K, Hungate BA, Schwartz E.	Appl Environ Microbiol. 2018 Apr 2;84(8):e02441-17. doi: 10.1128/AEM.02441-17. Print 2018 Apr 15.	https://www.ncbi.nlm.nih.gov/Traces/study/?acc=PRJNA416664&o=acc_s%3Aa
	PRJNA416664	SRR6249290	SRX3356268	SAMN07968178	SRP123236	SRS2655369	Illumina MiSeq	ILLUMINA	33425360	110680	302	19523624	2014-04	Microcosm	Soil	desert grassland/shrubland	red rock	soil	USA: Sedona, hill opposite side of Slide Rock State Park	METAGENOMIC	PAIRED	PCR	16S	515F/806R	16O_48h_Glu_Repc	18O	water	natural abundance	0.002	single	6	UNK	200000	once	48	http://doi.org/10.1128/AEM.02441-17	Papp K, Hungate BA, Schwartz E.	Appl Environ Microbiol. 2018 Apr 2;84(8):e02441-17. doi: 10.1128/AEM.02441-17. Print 2018 Apr 15.	https://www.ncbi.nlm.nih.gov/Traces/study/?acc=PRJNA416664&o=acc_s%3Aa
	PRJNA416664	SRR6244294	SRX3351364	SAMN07965583	SRP123236	SRS2650693	Illumina MiSeq	ILLUMINA	26068338	86319	302	15347726	2014-04	Microcosm	Soil	desert grassland/shrubland	red rock	soil	USA: Sedona, hill opposite side of Slide Rock State Park	METAGENOMIC	PAIRED	PCR	16S	515F/806R	16O_48h_NoGlu_Repa	18O	water	natural abundance	0.002	single	6	UNK	200000	once	48	http://doi.org/10.1128/AEM.02441-17	Papp K, Hungate BA, Schwartz E.	Appl Environ Microbiol. 2018 Apr 2;84(8):e02441-17. doi: 10.1128/AEM.02441-17. Print 2018 Apr 15.	https://www.ncbi.nlm.nih.gov/Traces/study/?acc=PRJNA416664&o=acc_s%3Aa
	PRJNA416664	SRR6244402	SRX3351719	SAMN07965598	SRP123236	SRS2651047	Illumina MiSeq	ILLUMINA	8028972	26586	302	4810331	2014-04	Microcosm	Soil	desert grassland/shrubland	red rock	soil	USA: Sedona, hill opposite side of Slide Rock State Park	METAGENOMIC	PAIRED	PCR	16S	515F/806R	16O_48h_NoGlu_Repb	18O	water	natural abundance	0.002	single	6	UNK	200000	once	48	http://doi.org/10.1128/AEM.02441-17	Papp K, Hungate BA, Schwartz E.	Appl Environ Microbiol. 2018 Apr 2;84(8):e02441-17. doi: 10.1128/AEM.02441-17. Print 2018 Apr 15.	https://www.ncbi.nlm.nih.gov/Traces/study/?acc=PRJNA416664&o=acc_s%3Aa
	PRJNA416664	SRR6249122	SRX3356060	SAMN07968114	SRP123236	SRS2655161	Illumina MiSeq	ILLUMINA	4642948	15374	302	2738422	2014-04	Microcosm	Soil	desert grassland/shrubland	red rock	soil	USA: Sedona, hill opposite side of Slide Rock State Park	METAGENOMIC	PAIRED	PCR	16S	515F/806R	16O_48h_NoGlu_Repc	18O	water	natural abundance	0.002	single	6	UNK	200000	once	48	http://doi.org/10.1128/AEM.02441-17	Papp K, Hungate BA, Schwartz E.	Appl Environ Microbiol. 2018 Apr 2;84(8):e02441-17. doi: 10.1128/AEM.02441-17. Print 2018 Apr 15.	https://www.ncbi.nlm.nih.gov/Traces/study/?acc=PRJNA416664&o=acc_s%3Aa
	PRJNA416664	SRR6249045	SRX3356137	SAMN07968130	SRP123236	SRS2655237	Illumina MiSeq	ILLUMINA	9638632	31916	302	5516118	2014-04	Microcosm	Soil	desert grassland/shrubland	red rock	soil	USA: Sedona, hill opposite side of Slide Rock State Park	METAGENOMIC	PAIRED	PCR	16S	515F/806R	18O_48h_Glu_Repa	18O	water	isotopically labelled	0.95	single	6	UNK	200000	once	48	http://doi.org/10.1128/AEM.02441-17	Papp K, Hungate BA, Schwartz E.	Appl Environ Microbiol. 2018 Apr 2;84(8):e02441-17. doi: 10.1128/AEM.02441-17. Print 2018 Apr 15.	https://www.ncbi.nlm.nih.gov/Traces/study/?acc=PRJNA416664&o=acc_s%3Aa
	PRJNA416664	SRR6248976	SRX3356206	SAMN07968136	SRP123236	SRS2655305	Illumina MiSeq	ILLUMINA	26594724	88062	302	15016761	2014-04	Microcosm	Soil	desert grassland/shrubland	red rock	soil	USA: Sedona, hill opposite side of Slide Rock State Park	METAGENOMIC	PAIRED	PCR	16S	515F/806R	18O_48h_Glu_Repb	18O	water	isotopically labelled	0.95	single	6	UNK	200000	once	48	http://doi.org/10.1128/AEM.02441-17	Papp K, Hungate BA, Schwartz E.	Appl Environ Microbiol. 2018 Apr 2;84(8):e02441-17. doi: 10.1128/AEM.02441-17. Print 2018 Apr 15.	https://www.ncbi.nlm.nih.gov/Traces/study/?acc=PRJNA416664&o=acc_s%3Aa
	PRJNA416664	SRR6249245	SRX3356313	SAMN07968146	SRP123236	SRS2655411	Illumina MiSeq	ILLUMINA	9557394	31647	302	5434796	2014-04	Microcosm	Soil	desert grassland/shrubland	red rock	soil	USA: Sedona, hill opposite side of Slide Rock State Park	METAGENOMIC	PAIRED	PCR	16S	515F/806R	18O_48h_Glu_Repc	18O	water	isotopically labelled	0.95	single	6	UNK	200000	once	48	http://doi.org/10.1128/AEM.02441-17	Papp K, Hungate BA, Schwartz E.	Appl Environ Microbiol. 2018 Apr 2;84(8):e02441-17. doi: 10.1128/AEM.02441-17. Print 2018 Apr 15.	https://www.ncbi.nlm.nih.gov/Traces/study/?acc=PRJNA416664&o=acc_s%3Aa
	PRJNA416664	SRR6244337	SRX3351321	SAMN07965552	SRP123236	SRS2650649	Illumina MiSeq	ILLUMINA	19383568	64184	302	11533046	2014-04	Microcosm	Soil	desert grassland/shrubland	red rock	soil	USA: Sedona, hill opposite side of Slide Rock State Park	METAGENOMIC	PAIRED	PCR	16S	515F/806R	18O_48h_NoGlu_Repa	18O	water	isotopically labelled	0.95	single	6	UNK	200000	once	48	http://doi.org/10.1128/AEM.02441-17	Papp K, Hungate BA, Schwartz E.	Appl Environ Microbiol. 2018 Apr 2;84(8):e02441-17. doi: 10.1128/AEM.02441-17. Print 2018 Apr 15.	https://www.ncbi.nlm.nih.gov/Traces/study/?acc=PRJNA416664&o=acc_s%3Aa
	PRJNA416664	SRR6244457	SRX3351664	SAMN07965561	SRP123236	SRS2650991	Illumina MiSeq	ILLUMINA	14263762	47231	302	8404392	2014-04	Microcosm	Soil	desert grassland/shrubland	red rock	soil	USA: Sedona, hill opposite side of Slide Rock State Park	METAGENOMIC	PAIRED	PCR	16S	515F/806R	18O_48h_NoGlu_Repb	18O	water	isotopically labelled	0.95	single	6	UNK	200000	once	48	http://doi.org/10.1128/AEM.02441-17	Papp K, Hungate BA, Schwartz E.	Appl Environ Microbiol. 2018 Apr 2;84(8):e02441-17. doi: 10.1128/AEM.02441-17. Print 2018 Apr 15.	https://www.ncbi.nlm.nih.gov/Traces/study/?acc=PRJNA416664&o=acc_s%3Aa
	PRJNA416664	SRR6244544	SRX3351577	SAMN07965571	SRP123236	SRS2650906	Illumina MiSeq	ILLUMINA	24292276	80438	302	14302348	2014-04	Microcosm	Soil	desert grassland/shrubland	red rock	soil	USA: Sedona, hill opposite side of Slide Rock State Park	METAGENOMIC	PAIRED	PCR	16S	515F/806R	18O_48h_NoGlu_Repc	18O	water	isotopically labelled	0.95	single	6	UNK	200000	once	48	http://doi.org/10.1128/AEM.02441-17	Papp K, Hungate BA, Schwartz E.	Appl Environ Microbiol. 2018 Apr 2;84(8):e02441-17. doi: 10.1128/AEM.02441-17. Print 2018 Apr 15.	https://www.ncbi.nlm.nih.gov/Traces/study/?acc=PRJNA416664&o=acc_s%3Aa
	PRJNA416664	SRR6249097	SRX3356085	SAMN07968159	SRP123236	SRS2655185	Illumina MiSeq	ILLUMINA	22736070	75285	302	13128560	2014-04	Microcosm	Soil	desert grassland/shrubland	red rock	soil	USA: Sedona, hill opposite side of Slide Rock State Park	METAGENOMIC	PAIRED	PCR	16S	515F/806R	16O_48h_Glu_Repa	18O	water	natural abundance	0.002	single	7	UNK	200000	once	48	http://doi.org/10.1128/AEM.02441-17	Papp K, Hungate BA, Schwartz E.	Appl Environ Microbiol. 2018 Apr 2;84(8):e02441-17. doi: 10.1128/AEM.02441-17. Print 2018 Apr 15.	https://www.ncbi.nlm.nih.gov/Traces/study/?acc=PRJNA416664&o=acc_s%3Aa
	PRJNA416664	SRR6248989	SRX3356193	SAMN07968168	SRP123236	SRS2655293	Illumina MiSeq	ILLUMINA	10722510	35505	302	6093624	2014-04	Microcosm	Soil	desert grassland/shrubland	red rock	soil	USA: Sedona, hill opposite side of Slide Rock State Park	METAGENOMIC	PAIRED	PCR	16S	515F/806R	16O_48h_Glu_Repb	18O	water	natural abundance	0.002	single	7	UNK	200000	once	48	http://doi.org/10.1128/AEM.02441-17	Papp K, Hungate BA, Schwartz E.	Appl Environ Microbiol. 2018 Apr 2;84(8):e02441-17. doi: 10.1128/AEM.02441-17. Print 2018 Apr 15.	https://www.ncbi.nlm.nih.gov/Traces/study/?acc=PRJNA416664&o=acc_s%3Aa
	PRJNA416664	SRR6249297	SRX3356261	SAMN07968179	SRP123236	SRS2655362	Illumina MiSeq	ILLUMINA	6122446	20273	302	3637777	2014-04	Microcosm	Soil	desert grassland/shrubland	red rock	soil	USA: Sedona, hill opposite side of Slide Rock State Park	METAGENOMIC	PAIRED	PCR	16S	515F/806R	16O_48h_Glu_Repc	18O	water	natural abundance	0.002	single	7	UNK	200000	once	48	http://doi.org/10.1128/AEM.02441-17	Papp K, Hungate BA, Schwartz E.	Appl Environ Microbiol. 2018 Apr 2;84(8):e02441-17. doi: 10.1128/AEM.02441-17. Print 2018 Apr 15.	https://www.ncbi.nlm.nih.gov/Traces/study/?acc=PRJNA416664&o=acc_s%3Aa
	PRJNA416664	SRR6244295	SRX3351363	SAMN07965584	SRP123236	SRS2650692	Illumina MiSeq	ILLUMINA	24883592	82396	302	14666526	2014-04	Microcosm	Soil	desert grassland/shrubland	red rock	soil	USA: Sedona, hill opposite side of Slide Rock State Park	METAGENOMIC	PAIRED	PCR	16S	515F/806R	16O_48h_NoGlu_Repa	18O	water	natural abundance	0.002	single	7	UNK	200000	once	48	http://doi.org/10.1128/AEM.02441-17	Papp K, Hungate BA, Schwartz E.	Appl Environ Microbiol. 2018 Apr 2;84(8):e02441-17. doi: 10.1128/AEM.02441-17. Print 2018 Apr 15.	https://www.ncbi.nlm.nih.gov/Traces/study/?acc=PRJNA416664&o=acc_s%3Aa
	PRJNA416664	SRR6244405	SRX3351716	SAMN07965599	SRP123236	SRS2651043	Illumina MiSeq	ILLUMINA	27026282	89491	302	16082290	2014-04	Microcosm	Soil	desert grassland/shrubland	red rock	soil	USA: Sedona, hill opposite side of Slide Rock State Park	METAGENOMIC	PAIRED	PCR	16S	515F/806R	16O_48h_NoGlu_Repb	18O	water	natural abundance	0.002	single	7	UNK	200000	once	48	http://doi.org/10.1128/AEM.02441-17	Papp K, Hungate BA, Schwartz E.	Appl Environ Microbiol. 2018 Apr 2;84(8):e02441-17. doi: 10.1128/AEM.02441-17. Print 2018 Apr 15.	https://www.ncbi.nlm.nih.gov/Traces/study/?acc=PRJNA416664&o=acc_s%3Aa
	PRJNA416664	SRR6249125	SRX3356057	SAMN07968115	SRP123236	SRS2655158	Illumina MiSeq	ILLUMINA	12990530	43015	302	7482641	2014-04	Microcosm	Soil	desert grassland/shrubland	red rock	soil	USA: Sedona, hill opposite side of Slide Rock State Park	METAGENOMIC	PAIRED	PCR	16S	515F/806R	16O_48h_NoGlu_Repc	18O	water	natural abundance	0.002	single	7	UNK	200000	once	48	http://doi.org/10.1128/AEM.02441-17	Papp K, Hungate BA, Schwartz E.	Appl Environ Microbiol. 2018 Apr 2;84(8):e02441-17. doi: 10.1128/AEM.02441-17. Print 2018 Apr 15.	https://www.ncbi.nlm.nih.gov/Traces/study/?acc=PRJNA416664&o=acc_s%3Aa
	PRJNA416664	SRR6249347	SRX3356211	SAMN07968131	SRP123236	SRS2655310	Illumina MiSeq	ILLUMINA	9886272	32736	302	5722337	2014-04	Microcosm	Soil	desert grassland/shrubland	red rock	soil	USA: Sedona, hill opposite side of Slide Rock State Park	METAGENOMIC	PAIRED	PCR	16S	515F/806R	18O_48h_Glu_Repa	18O	water	isotopically labelled	0.95	single	7	UNK	200000	once	48	http://doi.org/10.1128/AEM.02441-17	Papp K, Hungate BA, Schwartz E.	Appl Environ Microbiol. 2018 Apr 2;84(8):e02441-17. doi: 10.1128/AEM.02441-17. Print 2018 Apr 15.	https://www.ncbi.nlm.nih.gov/Traces/study/?acc=PRJNA416664&o=acc_s%3Aa
	PRJNA416664	SRR6249349	SRX3356209	SAMN07968137	SRP123236	SRS2655308	Illumina MiSeq	ILLUMINA	9973852	33026	302	5733397	2014-04	Microcosm	Soil	desert grassland/shrubland	red rock	soil	USA: Sedona, hill opposite side of Slide Rock State Park	METAGENOMIC	PAIRED	PCR	16S	515F/806R	18O_48h_Glu_Repb	18O	water	isotopically labelled	0.95	single	7	UNK	200000	once	48	http://doi.org/10.1128/AEM.02441-17	Papp K, Hungate BA, Schwartz E.	Appl Environ Microbiol. 2018 Apr 2;84(8):e02441-17. doi: 10.1128/AEM.02441-17. Print 2018 Apr 15.	https://www.ncbi.nlm.nih.gov/Traces/study/?acc=PRJNA416664&o=acc_s%3Aa
	PRJNA416664	SRR6249248	SRX3356310	SAMN07968147	SRP123236	SRS2655410	Illumina MiSeq	ILLUMINA	6093152	20176	302	3491838	2014-04	Microcosm	Soil	desert grassland/shrubland	red rock	soil	USA: Sedona, hill opposite side of Slide Rock State Park	METAGENOMIC	PAIRED	PCR	16S	515F/806R	18O_48h_Glu_Repc	18O	water	isotopically labelled	0.95	single	7	UNK	200000	once	48	http://doi.org/10.1128/AEM.02441-17	Papp K, Hungate BA, Schwartz E.	Appl Environ Microbiol. 2018 Apr 2;84(8):e02441-17. doi: 10.1128/AEM.02441-17. Print 2018 Apr 15.	https://www.ncbi.nlm.nih.gov/Traces/study/?acc=PRJNA416664&o=acc_s%3Aa
	PRJNA416664	SRR6244459	SRX3351662	SAMN07965553	SRP123236	SRS2650989	Illumina MiSeq	ILLUMINA	9597862	31781	302	5651572	2014-04	Microcosm	Soil	desert grassland/shrubland	red rock	soil	USA: Sedona, hill opposite side of Slide Rock State Park	METAGENOMIC	PAIRED	PCR	16S	515F/806R	18O_48h_NoGlu_Repa	18O	water	isotopically labelled	0.95	single	7	UNK	200000	once	48	http://doi.org/10.1128/AEM.02441-17	Papp K, Hungate BA, Schwartz E.	Appl Environ Microbiol. 2018 Apr 2;84(8):e02441-17. doi: 10.1128/AEM.02441-17. Print 2018 Apr 15.	https://www.ncbi.nlm.nih.gov/Traces/study/?acc=PRJNA416664&o=acc_s%3Aa
	PRJNA416664	SRR6244456	SRX3351665	SAMN07965562	SRP123236	SRS2650993	Illumina MiSeq	ILLUMINA	15066176	49888	302	8871317	2014-04	Microcosm	Soil	desert grassland/shrubland	red rock	soil	USA: Sedona, hill opposite side of Slide Rock State Park	METAGENOMIC	PAIRED	PCR	16S	515F/806R	18O_48h_NoGlu_Repb	18O	water	isotopically labelled	0.95	single	7	UNK	200000	once	48	http://doi.org/10.1128/AEM.02441-17	Papp K, Hungate BA, Schwartz E.	Appl Environ Microbiol. 2018 Apr 2;84(8):e02441-17. doi: 10.1128/AEM.02441-17. Print 2018 Apr 15.	https://www.ncbi.nlm.nih.gov/Traces/study/?acc=PRJNA416664&o=acc_s%3Aa
	PRJNA416664	SRR6244545	SRX3351576	SAMN07965572	SRP123236	SRS2650903	Illumina MiSeq	ILLUMINA	16787878	55589	302	9953061	2014-04	Microcosm	Soil	desert grassland/shrubland	red rock	soil	USA: Sedona, hill opposite side of Slide Rock State Park	METAGENOMIC	PAIRED	PCR	16S	515F/806R	18O_48h_NoGlu_Repc	18O	water	isotopically labelled	0.95	single	7	UNK	200000	once	48	http://doi.org/10.1128/AEM.02441-17	Papp K, Hungate BA, Schwartz E.	Appl Environ Microbiol. 2018 Apr 2;84(8):e02441-17. doi: 10.1128/AEM.02441-17. Print 2018 Apr 15.	https://www.ncbi.nlm.nih.gov/Traces/study/?acc=PRJNA416664&o=acc_s%3Aa
	PRJNA416664	SRR6249098	SRX3356084	SAMN07968160	SRP123236	SRS2655184	Illumina MiSeq	ILLUMINA	13469502	44601	302	7672627	2014-04	Microcosm	Soil	desert grassland/shrubland	red rock	soil	USA: Sedona, hill opposite side of Slide Rock State Park	METAGENOMIC	PAIRED	PCR	16S	515F/806R	16O_48h_Glu_Repa	18O	water	natural abundance	0.002	single	8	UNK	200000	once	48	http://doi.org/10.1128/AEM.02441-17	Papp K, Hungate BA, Schwartz E.	Appl Environ Microbiol. 2018 Apr 2;84(8):e02441-17. doi: 10.1128/AEM.02441-17. Print 2018 Apr 15.	https://www.ncbi.nlm.nih.gov/Traces/study/?acc=PRJNA416664&o=acc_s%3Aa
	PRJNA416664	SRR6248988	SRX3356194	SAMN07968169	SRP123236	SRS2655295	Illumina MiSeq	ILLUMINA	10979814	36357	302	6343917	2014-04	Microcosm	Soil	desert grassland/shrubland	red rock	soil	USA: Sedona, hill opposite side of Slide Rock State Park	METAGENOMIC	PAIRED	PCR	16S	515F/806R	16O_48h_Glu_Repb	18O	water	natural abundance	0.002	single	8	UNK	200000	once	48	http://doi.org/10.1128/AEM.02441-17	Papp K, Hungate BA, Schwartz E.	Appl Environ Microbiol. 2018 Apr 2;84(8):e02441-17. doi: 10.1128/AEM.02441-17. Print 2018 Apr 15.	https://www.ncbi.nlm.nih.gov/Traces/study/?acc=PRJNA416664&o=acc_s%3Aa
	PRJNA416664	SRR6249298	SRX3356260	SAMN07968180	SRP123236	SRS2655360	Illumina MiSeq	ILLUMINA	3857446	12773	302	2234697	2014-04	Microcosm	Soil	desert grassland/shrubland	red rock	soil	USA: Sedona, hill opposite side of Slide Rock State Park	METAGENOMIC	PAIRED	PCR	16S	515F/806R	16O_48h_Glu_Repc	18O	water	natural abundance	0.002	single	8	UNK	200000	once	48	http://doi.org/10.1128/AEM.02441-17	Papp K, Hungate BA, Schwartz E.	Appl Environ Microbiol. 2018 Apr 2;84(8):e02441-17. doi: 10.1128/AEM.02441-17. Print 2018 Apr 15.	https://www.ncbi.nlm.nih.gov/Traces/study/?acc=PRJNA416664&o=acc_s%3Aa
	PRJNA416664	SRR6244292	SRX3351366	SAMN07965585	SRP123236	SRS2650695	Illumina MiSeq	ILLUMINA	20652572	68386	302	12315131	2014-04	Microcosm	Soil	desert grassland/shrubland	red rock	soil	USA: Sedona, hill opposite side of Slide Rock State Park	METAGENOMIC	PAIRED	PCR	16S	515F/806R	16O_48h_NoGlu_Repa	18O	water	natural abundance	0.002	single	8	UNK	200000	once	48	http://doi.org/10.1128/AEM.02441-17	Papp K, Hungate BA, Schwartz E.	Appl Environ Microbiol. 2018 Apr 2;84(8):e02441-17. doi: 10.1128/AEM.02441-17. Print 2018 Apr 15.	https://www.ncbi.nlm.nih.gov/Traces/study/?acc=PRJNA416664&o=acc_s%3Aa
	PRJNA416664	SRR6244404	SRX3351717	SAMN07965600	SRP123236	SRS2651044	Illumina MiSeq	ILLUMINA	23690994	78447	302	13961346	2014-04	Microcosm	Soil	desert grassland/shrubland	red rock	soil	USA: Sedona, hill opposite side of Slide Rock State Park	METAGENOMIC	PAIRED	PCR	16S	515F/806R	16O_48h_NoGlu_Repb	18O	water	natural abundance	0.002	single	8	UNK	200000	once	48	http://doi.org/10.1128/AEM.02441-17	Papp K, Hungate BA, Schwartz E.	Appl Environ Microbiol. 2018 Apr 2;84(8):e02441-17. doi: 10.1128/AEM.02441-17. Print 2018 Apr 15.	https://www.ncbi.nlm.nih.gov/Traces/study/?acc=PRJNA416664&o=acc_s%3Aa
	PRJNA416664	SRR6249124	SRX3356058	SAMN07968116	SRP123236	SRS2655159	Illumina MiSeq	ILLUMINA	12527262	41481	302	7250673	2014-04	Microcosm	Soil	desert grassland/shrubland	red rock	soil	USA: Sedona, hill opposite side of Slide Rock State Park	METAGENOMIC	PAIRED	PCR	16S	515F/806R	16O_48h_NoGlu_Repc	18O	water	natural abundance	0.002	single	8	UNK	200000	once	48	http://doi.org/10.1128/AEM.02441-17	Papp K, Hungate BA, Schwartz E.	Appl Environ Microbiol. 2018 Apr 2;84(8):e02441-17. doi: 10.1128/AEM.02441-17. Print 2018 Apr 15.	https://www.ncbi.nlm.nih.gov/Traces/study/?acc=PRJNA416664&o=acc_s%3Aa
	PRJNA416664	SRR6249348	SRX3356210	SAMN07968132	SRP123236	SRS2655309	Illumina MiSeq	ILLUMINA	9167512	30356	302	5305504	2014-04	Microcosm	Soil	desert grassland/shrubland	red rock	soil	USA: Sedona, hill opposite side of Slide Rock State Park	METAGENOMIC	PAIRED	PCR	16S	515F/806R	18O_48h_Glu_Repa	18O	water	isotopically labelled	0.95	single	8	UNK	200000	once	48	http://doi.org/10.1128/AEM.02441-17	Papp K, Hungate BA, Schwartz E.	Appl Environ Microbiol. 2018 Apr 2;84(8):e02441-17. doi: 10.1128/AEM.02441-17. Print 2018 Apr 15.	https://www.ncbi.nlm.nih.gov/Traces/study/?acc=PRJNA416664&o=acc_s%3Aa
	PRJNA416664	SRR6248974	SRX3356208	SAMN07968138	SRP123236	SRS2655307	Illumina MiSeq	ILLUMINA	8435162	27931	302	4868534	2014-04	Microcosm	Soil	desert grassland/shrubland	red rock	soil	USA: Sedona, hill opposite side of Slide Rock State Park	METAGENOMIC	PAIRED	PCR	16S	515F/806R	18O_48h_Glu_Repb	18O	water	isotopically labelled	0.95	single	8	UNK	200000	once	48	http://doi.org/10.1128/AEM.02441-17	Papp K, Hungate BA, Schwartz E.	Appl Environ Microbiol. 2018 Apr 2;84(8):e02441-17. doi: 10.1128/AEM.02441-17. Print 2018 Apr 15.	https://www.ncbi.nlm.nih.gov/Traces/study/?acc=PRJNA416664&o=acc_s%3Aa
	PRJNA416664	SRR6249247	SRX3356311	SAMN07968148	SRP123236	SRS2655413	Illumina MiSeq	ILLUMINA	192978	639	302	194130	2014-04	Microcosm	Soil	desert grassland/shrubland	red rock	soil	USA: Sedona, hill opposite side of Slide Rock State Park	METAGENOMIC	PAIRED	PCR	16S	515F/806R	18O_48h_Glu_Repc	18O	water	isotopically labelled	0.95	single	8	UNK	200000	once	48	http://doi.org/10.1128/AEM.02441-17	Papp K, Hungate BA, Schwartz E.	Appl Environ Microbiol. 2018 Apr 2;84(8):e02441-17. doi: 10.1128/AEM.02441-17. Print 2018 Apr 15.	https://www.ncbi.nlm.nih.gov/Traces/study/?acc=PRJNA416664&o=acc_s%3Aa
	PRJNA416664	SRR6244458	SRX3351663	SAMN07965554	SRP123236	SRS2650990	Illumina MiSeq	ILLUMINA	14048738	46519	302	8229582	2014-04	Microcosm	Soil	desert grassland/shrubland	red rock	soil	USA: Sedona, hill opposite side of Slide Rock State Park	METAGENOMIC	PAIRED	PCR	16S	515F/806R	18O_48h_NoGlu_Repa	18O	water	isotopically labelled	0.95	single	8	UNK	200000	once	48	http://doi.org/10.1128/AEM.02441-17	Papp K, Hungate BA, Schwartz E.	Appl Environ Microbiol. 2018 Apr 2;84(8):e02441-17. doi: 10.1128/AEM.02441-17. Print 2018 Apr 15.	https://www.ncbi.nlm.nih.gov/Traces/study/?acc=PRJNA416664&o=acc_s%3Aa
	PRJNA416664	SRR6244497	SRX3351624	SAMN07965563	SRP123236	SRS2650952	Illumina MiSeq	ILLUMINA	23672270	78385	302	13728353	2014-04	Microcosm	Soil	desert grassland/shrubland	red rock	soil	USA: Sedona, hill opposite side of Slide Rock State Park	METAGENOMIC	PAIRED	PCR	16S	515F/806R	18O_48h_NoGlu_Repb	18O	water	isotopically labelled	0.95	single	8	UNK	200000	once	48	http://doi.org/10.1128/AEM.02441-17	Papp K, Hungate BA, Schwartz E.	Appl Environ Microbiol. 2018 Apr 2;84(8):e02441-17. doi: 10.1128/AEM.02441-17. Print 2018 Apr 15.	https://www.ncbi.nlm.nih.gov/Traces/study/?acc=PRJNA416664&o=acc_s%3Aa
	PRJNA416664	SRR6244225	SRX3351433	SAMN07965573	SRP123236	SRS2650761	Illumina MiSeq	ILLUMINA	24529346	81223	302	14982855	2014-04	Microcosm	Soil	desert grassland/shrubland	red rock	soil	USA: Sedona, hill opposite side of Slide Rock State Park	METAGENOMIC	PAIRED	PCR	16S	515F/806R	18O_48h_NoGlu_Repc	18O	water	isotopically labelled	0.95	single	8	UNK	200000	once	48	http://doi.org/10.1128/AEM.02441-17	Papp K, Hungate BA, Schwartz E.	Appl Environ Microbiol. 2018 Apr 2;84(8):e02441-17. doi: 10.1128/AEM.02441-17. Print 2018 Apr 15.	https://www.ncbi.nlm.nih.gov/Traces/study/?acc=PRJNA416664&o=acc_s%3Aa
	PRJNA416664	SRR6248996	SRX3356186	SAMN07968161	SRP123236	SRS2655323	Illumina MiSeq	ILLUMINA	7853510	26005	302	4642053	2014-04	Microcosm	Soil	desert grassland/shrubland	red rock	soil	USA: Sedona, hill opposite side of Slide Rock State Park	METAGENOMIC	PAIRED	PCR	16S	515F/806R	16O_48h_Glu_Repa	18O	water	natural abundance	0.002	single	9	UNK	200000	once	48	http://doi.org/10.1128/AEM.02441-17	Papp K, Hungate BA, Schwartz E.	Appl Environ Microbiol. 2018 Apr 2;84(8):e02441-17. doi: 10.1128/AEM.02441-17. Print 2018 Apr 15.	https://www.ncbi.nlm.nih.gov/Traces/study/?acc=PRJNA416664&o=acc_s%3Aa
	PRJNA416664	SRR6248987	SRX3356195	SAMN07968170	SRP123236	SRS2655294	Illumina MiSeq	ILLUMINA	12345458	40879	302	7183619	2014-04	Microcosm	Soil	desert grassland/shrubland	red rock	soil	USA: Sedona, hill opposite side of Slide Rock State Park	METAGENOMIC	PAIRED	PCR	16S	515F/806R	16O_48h_Glu_Repb	18O	water	natural abundance	0.002	single	9	UNK	200000	once	48	http://doi.org/10.1128/AEM.02441-17	Papp K, Hungate BA, Schwartz E.	Appl Environ Microbiol. 2018 Apr 2;84(8):e02441-17. doi: 10.1128/AEM.02441-17. Print 2018 Apr 15.	https://www.ncbi.nlm.nih.gov/Traces/study/?acc=PRJNA416664&o=acc_s%3Aa
	PRJNA416664	SRR6249194	SRX3355988	SAMN07968181	SRP123236	SRS2655088	Illumina MiSeq	ILLUMINA	12610312	41756	302	7143633	2014-04	Microcosm	Soil	desert grassland/shrubland	red rock	soil	USA: Sedona, hill opposite side of Slide Rock State Park	METAGENOMIC	PAIRED	PCR	16S	515F/806R	16O_48h_Glu_Repc	18O	water	natural abundance	0.002	single	9	UNK	200000	once	48	http://doi.org/10.1128/AEM.02441-17	Papp K, Hungate BA, Schwartz E.	Appl Environ Microbiol. 2018 Apr 2;84(8):e02441-17. doi: 10.1128/AEM.02441-17. Print 2018 Apr 15.	https://www.ncbi.nlm.nih.gov/Traces/study/?acc=PRJNA416664&o=acc_s%3Aa
	PRJNA416664	SRR6244293	SRX3351365	SAMN07965586	SRP123236	SRS2650694	Illumina MiSeq	ILLUMINA	21237244	70322	302	12311773	2014-04	Microcosm	Soil	desert grassland/shrubland	red rock	soil	USA: Sedona, hill opposite side of Slide Rock State Park	METAGENOMIC	PAIRED	PCR	16S	515F/806R	16O_48h_NoGlu_Repa	18O	water	natural abundance	0.002	single	9	UNK	200000	once	48	http://doi.org/10.1128/AEM.02441-17	Papp K, Hungate BA, Schwartz E.	Appl Environ Microbiol. 2018 Apr 2;84(8):e02441-17. doi: 10.1128/AEM.02441-17. Print 2018 Apr 15.	https://www.ncbi.nlm.nih.gov/Traces/study/?acc=PRJNA416664&o=acc_s%3Aa
	PRJNA416664	SRR6244411	SRX3351710	SAMN07965601	SRP123236	SRS2651038	Illumina MiSeq	ILLUMINA	16827138	55719	302	9919012	2014-04	Microcosm	Soil	desert grassland/shrubland	red rock	soil	USA: Sedona, hill opposite side of Slide Rock State Park	METAGENOMIC	PAIRED	PCR	16S	515F/806R	16O_48h_NoGlu_Repb	18O	water	natural abundance	0.002	single	9	UNK	200000	once	48	http://doi.org/10.1128/AEM.02441-17	Papp K, Hungate BA, Schwartz E.	Appl Environ Microbiol. 2018 Apr 2;84(8):e02441-17. doi: 10.1128/AEM.02441-17. Print 2018 Apr 15.	https://www.ncbi.nlm.nih.gov/Traces/study/?acc=PRJNA416664&o=acc_s%3Aa
	PRJNA416664	SRR6249127	SRX3356055	SAMN07968117	SRP123236	SRS2655156	Illumina MiSeq	ILLUMINA	5569182	18441	302	3244589	2014-04	Microcosm	Soil	desert grassland/shrubland	red rock	soil	USA: Sedona, hill opposite side of Slide Rock State Park	METAGENOMIC	PAIRED	PCR	16S	515F/806R	16O_48h_NoGlu_Repc	18O	water	natural abundance	0.002	single	9	UNK	200000	once	48	http://doi.org/10.1128/AEM.02441-17	Papp K, Hungate BA, Schwartz E.	Appl Environ Microbiol. 2018 Apr 2;84(8):e02441-17. doi: 10.1128/AEM.02441-17. Print 2018 Apr 15.	https://www.ncbi.nlm.nih.gov/Traces/study/?acc=PRJNA416664&o=acc_s%3Aa
	PRJNA416664	SRR6249345	SRX3356213	SAMN07968133	SRP123236	SRS2655311	Illumina MiSeq	ILLUMINA	4158842	13771	302	2443391	2014-04	Microcosm	Soil	desert grassland/shrubland	red rock	soil	USA: Sedona, hill opposite side of Slide Rock State Park	METAGENOMIC	PAIRED	PCR	16S	515F/806R	18O_48h_Glu_Repa	18O	water	isotopically labelled	0.95	single	9	UNK	200000	once	48	http://doi.org/10.1128/AEM.02441-17	Papp K, Hungate BA, Schwartz E.	Appl Environ Microbiol. 2018 Apr 2;84(8):e02441-17. doi: 10.1128/AEM.02441-17. Print 2018 Apr 15.	https://www.ncbi.nlm.nih.gov/Traces/study/?acc=PRJNA416664&o=acc_s%3Aa
	PRJNA416664	SRR6249343	SRX3356215	SAMN07968139	SRP123236	SRS2655314	Illumina MiSeq	ILLUMINA	10248672	33936	302	6031448	2014-04	Microcosm	Soil	desert grassland/shrubland	red rock	soil	USA: Sedona, hill opposite side of Slide Rock State Park	METAGENOMIC	PAIRED	PCR	16S	515F/806R	18O_48h_Glu_Repb	18O	water	isotopically labelled	0.95	single	9	UNK	200000	once	48	http://doi.org/10.1128/AEM.02441-17	Papp K, Hungate BA, Schwartz E.	Appl Environ Microbiol. 2018 Apr 2;84(8):e02441-17. doi: 10.1128/AEM.02441-17. Print 2018 Apr 15.	https://www.ncbi.nlm.nih.gov/Traces/study/?acc=PRJNA416664&o=acc_s%3Aa
	PRJNA416664	SRR6249240	SRX3356318	SAMN07968149	SRP123236	SRS2655416	Illumina MiSeq	ILLUMINA	4012674	13287	302	2359376	2014-04	Microcosm	Soil	desert grassland/shrubland	red rock	soil	USA: Sedona, hill opposite side of Slide Rock State Park	METAGENOMIC	PAIRED	PCR	16S	515F/806R	18O_48h_Glu_Repc	18O	water	isotopically labelled	0.95	single	9	UNK	200000	once	48	http://doi.org/10.1128/AEM.02441-17	Papp K, Hungate BA, Schwartz E.	Appl Environ Microbiol. 2018 Apr 2;84(8):e02441-17. doi: 10.1128/AEM.02441-17. Print 2018 Apr 15.	https://www.ncbi.nlm.nih.gov/Traces/study/?acc=PRJNA416664&o=acc_s%3Aa
	PRJNA416664	SRR6244461	SRX3351660	SAMN07965555	SRP123236	SRS2650987	Illumina MiSeq	ILLUMINA	11565996	38298	302	6899922	2014-04	Microcosm	Soil	desert grassland/shrubland	red rock	soil	USA: Sedona, hill opposite side of Slide Rock State Park	METAGENOMIC	PAIRED	PCR	16S	515F/806R	18O_48h_NoGlu_Repa	18O	water	isotopically labelled	0.95	single	9	UNK	200000	once	48	http://doi.org/10.1128/AEM.02441-17	Papp K, Hungate BA, Schwartz E.	Appl Environ Microbiol. 2018 Apr 2;84(8):e02441-17. doi: 10.1128/AEM.02441-17. Print 2018 Apr 15.	https://www.ncbi.nlm.nih.gov/Traces/study/?acc=PRJNA416664&o=acc_s%3Aa
	PRJNA416664	SRR6244537	SRX3351584	SAMN07965564	SRP123236	SRS2650913	Illumina MiSeq	ILLUMINA	25897708	85754	302	15121951	2014-04	Microcosm	Soil	desert grassland/shrubland	red rock	soil	USA: Sedona, hill opposite side of Slide Rock State Park	METAGENOMIC	PAIRED	PCR	16S	515F/806R	18O_48h_NoGlu_Repb	18O	water	isotopically labelled	0.95	single	9	UNK	200000	once	48	http://doi.org/10.1128/AEM.02441-17	Papp K, Hungate BA, Schwartz E.	Appl Environ Microbiol. 2018 Apr 2;84(8):e02441-17. doi: 10.1128/AEM.02441-17. Print 2018 Apr 15.	https://www.ncbi.nlm.nih.gov/Traces/study/?acc=PRJNA416664&o=acc_s%3Aa
	PRJNA416664	SRR6244224	SRX3351434	SAMN07965574	SRP123236	SRS2650763	Illumina MiSeq	ILLUMINA	22439506	74303	302	13307334	2014-04	Microcosm	Soil	desert grassland/shrubland	red rock	soil	USA: Sedona, hill opposite side of Slide Rock State Park	METAGENOMIC	PAIRED	PCR	16S	515F/806R	18O_48h_NoGlu_Repc	18O	water	isotopically labelled	0.95	single	9	UNK	200000	once	48	http://doi.org/10.1128/AEM.02441-17	Papp K, Hungate BA, Schwartz E.	Appl Environ Microbiol. 2018 Apr 2;84(8):e02441-17. doi: 10.1128/AEM.02441-17. Print 2018 Apr 15.	https://www.ncbi.nlm.nih.gov/Traces/study/?acc=PRJNA416664&o=acc_s%3Aa
	PRJNA416664	SRR6248995	SRX3356187	SAMN07968162	SRP123236	SRS2655287	Illumina MiSeq	ILLUMINA	10113074	33487	302	5808453	2014-04	Microcosm	Soil	desert grassland/shrubland	red rock	soil	USA: Sedona, hill opposite side of Slide Rock State Park	METAGENOMIC	PAIRED	PCR	16S	515F/806R	16O_48h_Glu_Repa	18O	water	natural abundance	0.002	single	10	UNK	200000	once	48	http://doi.org/10.1128/AEM.02441-17	Papp K, Hungate BA, Schwartz E.	Appl Environ Microbiol. 2018 Apr 2;84(8):e02441-17. doi: 10.1128/AEM.02441-17. Print 2018 Apr 15.	https://www.ncbi.nlm.nih.gov/Traces/study/?acc=PRJNA416664&o=acc_s%3Aa
	PRJNA416664	SRR6249295	SRX3356263	SAMN07968171	SRP123236	SRS2655364	Illumina MiSeq	ILLUMINA	11473584	37992	302	6709305	2014-04	Microcosm	Soil	desert grassland/shrubland	red rock	soil	USA: Sedona, hill opposite side of Slide Rock State Park	METAGENOMIC	PAIRED	PCR	16S	515F/806R	16O_48h_Glu_Repb	18O	water	natural abundance	0.002	single	10	UNK	200000	once	48	http://doi.org/10.1128/AEM.02441-17	Papp K, Hungate BA, Schwartz E.	Appl Environ Microbiol. 2018 Apr 2;84(8):e02441-17. doi: 10.1128/AEM.02441-17. Print 2018 Apr 15.	https://www.ncbi.nlm.nih.gov/Traces/study/?acc=PRJNA416664&o=acc_s%3Aa
	PRJNA416664	SRR6249193	SRX3355989	SAMN07968182	SRP123236	SRS2655089	Illumina MiSeq	ILLUMINA	34823318	115309	302	19873383	2014-04	Microcosm	Soil	desert grassland/shrubland	red rock	soil	USA: Sedona, hill opposite side of Slide Rock State Park	METAGENOMIC	PAIRED	PCR	16S	515F/806R	16O_48h_Glu_Repc	18O	water	natural abundance	0.002	single	10	UNK	200000	once	48	http://doi.org/10.1128/AEM.02441-17	Papp K, Hungate BA, Schwartz E.	Appl Environ Microbiol. 2018 Apr 2;84(8):e02441-17. doi: 10.1128/AEM.02441-17. Print 2018 Apr 15.	https://www.ncbi.nlm.nih.gov/Traces/study/?acc=PRJNA416664&o=acc_s%3Aa
	PRJNA416664	SRR6244290	SRX3351368	SAMN07965587	SRP123236	SRS2650697	Illumina MiSeq	ILLUMINA	18036346	59723	302	10604670	2014-04	Microcosm	Soil	desert grassland/shrubland	red rock	soil	USA: Sedona, hill opposite side of Slide Rock State Park	METAGENOMIC	PAIRED	PCR	16S	515F/806R	16O_48h_NoGlu_Repa	18O	water	natural abundance	0.002	single	10	UNK	200000	once	48	http://doi.org/10.1128/AEM.02441-17	Papp K, Hungate BA, Schwartz E.	Appl Environ Microbiol. 2018 Apr 2;84(8):e02441-17. doi: 10.1128/AEM.02441-17. Print 2018 Apr 15.	https://www.ncbi.nlm.nih.gov/Traces/study/?acc=PRJNA416664&o=acc_s%3Aa
	PRJNA416664	SRR6244410	SRX3351711	SAMN07965602	SRP123236	SRS2651037	Illumina MiSeq	ILLUMINA	16602148	54974	302	9873877	2014-04	Microcosm	Soil	desert grassland/shrubland	red rock	soil	USA: Sedona, hill opposite side of Slide Rock State Park	METAGENOMIC	PAIRED	PCR	16S	515F/806R	16O_48h_NoGlu_Repb	18O	water	natural abundance	0.002	single	10	UNK	200000	once	48	http://doi.org/10.1128/AEM.02441-17	Papp K, Hungate BA, Schwartz E.	Appl Environ Microbiol. 2018 Apr 2;84(8):e02441-17. doi: 10.1128/AEM.02441-17. Print 2018 Apr 15.	https://www.ncbi.nlm.nih.gov/Traces/study/?acc=PRJNA416664&o=acc_s%3Aa
	PRJNA416664	SRR6249126	SRX3356056	SAMN07968118	SRP123236	SRS2655157	Illumina MiSeq	ILLUMINA	9472834	31367	302	5428688	2014-04	Microcosm	Soil	desert grassland/shrubland	red rock	soil	USA: Sedona, hill opposite side of Slide Rock State Park	METAGENOMIC	PAIRED	PCR	16S	515F/806R	16O_48h_NoGlu_Repc	18O	water	natural abundance	0.002	single	10	UNK	200000	once	48	http://doi.org/10.1128/AEM.02441-17	Papp K, Hungate BA, Schwartz E.	Appl Environ Microbiol. 2018 Apr 2;84(8):e02441-17. doi: 10.1128/AEM.02441-17. Print 2018 Apr 15.	https://www.ncbi.nlm.nih.gov/Traces/study/?acc=PRJNA416664&o=acc_s%3Aa
	PRJNA416664	SRR6249346	SRX3356212	SAMN07968134	SRP123236	SRS2655312	Illumina MiSeq	ILLUMINA	11511032	38116	302	6535838	2014-04	Microcosm	Soil	desert grassland/shrubland	red rock	soil	USA: Sedona, hill opposite side of Slide Rock State Park	METAGENOMIC	PAIRED	PCR	16S	515F/806R	18O_48h_Glu_Repa	18O	water	isotopically labelled	0.95	single	10	UNK	200000	once	48	http://doi.org/10.1128/AEM.02441-17	Papp K, Hungate BA, Schwartz E.	Appl Environ Microbiol. 2018 Apr 2;84(8):e02441-17. doi: 10.1128/AEM.02441-17. Print 2018 Apr 15.	https://www.ncbi.nlm.nih.gov/Traces/study/?acc=PRJNA416664&o=acc_s%3Aa
	PRJNA416664	SRR6249344	SRX3356214	SAMN07968140	SRP123236	SRS2655313	Illumina MiSeq	ILLUMINA	11603746	38423	302	6741678	2014-04	Microcosm	Soil	desert grassland/shrubland	red rock	soil	USA: Sedona, hill opposite side of Slide Rock State Park	METAGENOMIC	PAIRED	PCR	16S	515F/806R	18O_48h_Glu_Repb	18O	water	isotopically labelled	0.95	single	10	UNK	200000	once	48	http://doi.org/10.1128/AEM.02441-17	Papp K, Hungate BA, Schwartz E.	Appl Environ Microbiol. 2018 Apr 2;84(8):e02441-17. doi: 10.1128/AEM.02441-17. Print 2018 Apr 15.	https://www.ncbi.nlm.nih.gov/Traces/study/?acc=PRJNA416664&o=acc_s%3Aa
	PRJNA416664	SRR6249239	SRX3356319	SAMN07968150	SRP123236	SRS2655419	Illumina MiSeq	ILLUMINA	11387212	37706	302	6794921	2014-04	Microcosm	Soil	desert grassland/shrubland	red rock	soil	USA: Sedona, hill opposite side of Slide Rock State Park	METAGENOMIC	PAIRED	PCR	16S	515F/806R	18O_48h_Glu_Repc	18O	water	isotopically labelled	0.95	single	10	UNK	200000	once	48	http://doi.org/10.1128/AEM.02441-17	Papp K, Hungate BA, Schwartz E.	Appl Environ Microbiol. 2018 Apr 2;84(8):e02441-17. doi: 10.1128/AEM.02441-17. Print 2018 Apr 15.	https://www.ncbi.nlm.nih.gov/Traces/study/?acc=PRJNA416664&o=acc_s%3Aa
	PRJNA416664	SRR6244460	SRX3351661	SAMN07965556	SRP123236	SRS2650988	Illumina MiSeq	ILLUMINA	17495464	57932	302	10135704	2014-04	Microcosm	Soil	desert grassland/shrubland	red rock	soil	USA: Sedona, hill opposite side of Slide Rock State Park	METAGENOMIC	PAIRED	PCR	16S	515F/806R	18O_48h_NoGlu_Repa	18O	water	isotopically labelled	0.95	single	10	UNK	200000	once	48	http://doi.org/10.1128/AEM.02441-17	Papp K, Hungate BA, Schwartz E.	Appl Environ Microbiol. 2018 Apr 2;84(8):e02441-17. doi: 10.1128/AEM.02441-17. Print 2018 Apr 15.	https://www.ncbi.nlm.nih.gov/Traces/study/?acc=PRJNA416664&o=acc_s%3Aa
	PRJNA416664	SRR6244538	SRX3351583	SAMN07965565	SRP123236	SRS2650911	Illumina MiSeq	ILLUMINA	18039064	59732	302	10577932	2014-04	Microcosm	Soil	desert grassland/shrubland	red rock	soil	USA: Sedona, hill opposite side of Slide Rock State Park	METAGENOMIC	PAIRED	PCR	16S	515F/806R	18O_48h_NoGlu_Repb	18O	water	isotopically labelled	0.95	single	10	UNK	200000	once	48	http://doi.org/10.1128/AEM.02441-17	Papp K, Hungate BA, Schwartz E.	Appl Environ Microbiol. 2018 Apr 2;84(8):e02441-17. doi: 10.1128/AEM.02441-17. Print 2018 Apr 15.	https://www.ncbi.nlm.nih.gov/Traces/study/?acc=PRJNA416664&o=acc_s%3Aa
	PRJNA416664	SRR6244223	SRX3351435	SAMN07965575	SRP123236	SRS2650764	Illumina MiSeq	ILLUMINA	18163790	60145	302	10581708	2014-04	Microcosm	Soil	desert grassland/shrubland	red rock	soil	USA: Sedona, hill opposite side of Slide Rock State Park	METAGENOMIC	PAIRED	PCR	16S	515F/806R	18O_48h_NoGlu_Repc	18O	water	isotopically labelled	0.95	single	10	UNK	200000	once	48	http://doi.org/10.1128/AEM.02441-17	Papp K, Hungate BA, Schwartz E.	Appl Environ Microbiol. 2018 Apr 2;84(8):e02441-17. doi: 10.1128/AEM.02441-17. Print 2018 Apr 15.	https://www.ncbi.nlm.nih.gov/Traces/study/?acc=PRJNA416664&o=acc_s%3Aa
	PRJNA416664	SRR6248994	SRX3356188	SAMN07968163	SRP123236	SRS2655288	Illumina MiSeq	ILLUMINA	4779754	15827	302	2877287	2014-04	Microcosm	Soil	desert grassland/shrubland	red rock	soil	USA: Sedona, hill opposite side of Slide Rock State Park	METAGENOMIC	PAIRED	PCR	16S	515F/806R	16O_48h_Glu_Repa	18O	water	natural abundance	0.002	single	11	UNK	200000	once	48	http://doi.org/10.1128/AEM.02441-17	Papp K, Hungate BA, Schwartz E.	Appl Environ Microbiol. 2018 Apr 2;84(8):e02441-17. doi: 10.1128/AEM.02441-17. Print 2018 Apr 15.	https://www.ncbi.nlm.nih.gov/Traces/study/?acc=PRJNA416664&o=acc_s%3Aa
	PRJNA416664	SRR6249296	SRX3356262	SAMN07968172	SRP123236	SRS2655363	Illumina MiSeq	ILLUMINA	9594842	31771	302	5498612	2014-04	Microcosm	Soil	desert grassland/shrubland	red rock	soil	USA: Sedona, hill opposite side of Slide Rock State Park	METAGENOMIC	PAIRED	PCR	16S	515F/806R	16O_48h_Glu_Repb	18O	water	natural abundance	0.002	single	11	UNK	200000	once	48	http://doi.org/10.1128/AEM.02441-17	Papp K, Hungate BA, Schwartz E.	Appl Environ Microbiol. 2018 Apr 2;84(8):e02441-17. doi: 10.1128/AEM.02441-17. Print 2018 Apr 15.	https://www.ncbi.nlm.nih.gov/Traces/study/?acc=PRJNA416664&o=acc_s%3Aa
	PRJNA416664	SRR6249196	SRX3355986	SAMN07968183	SRP123236	SRS2655086	Illumina MiSeq	ILLUMINA	27997816	92708	302	16315151	2014-04	Microcosm	Soil	desert grassland/shrubland	red rock	soil	USA: Sedona, hill opposite side of Slide Rock State Park	METAGENOMIC	PAIRED	PCR	16S	515F/806R	16O_48h_Glu_Repc	18O	water	natural abundance	0.002	single	11	UNK	200000	once	48	http://doi.org/10.1128/AEM.02441-17	Papp K, Hungate BA, Schwartz E.	Appl Environ Microbiol. 2018 Apr 2;84(8):e02441-17. doi: 10.1128/AEM.02441-17. Print 2018 Apr 15.	https://www.ncbi.nlm.nih.gov/Traces/study/?acc=PRJNA416664&o=acc_s%3Aa
	PRJNA416664	SRR6244291	SRX3351367	SAMN07965588	SRP123236	SRS2650696	Illumina MiSeq	ILLUMINA	17891084	59242	302	10794909	2014-04	Microcosm	Soil	desert grassland/shrubland	red rock	soil	USA: Sedona, hill opposite side of Slide Rock State Park	METAGENOMIC	PAIRED	PCR	16S	515F/806R	16O_48h_NoGlu_Repa	18O	water	natural abundance	0.002	single	11	UNK	200000	once	48	http://doi.org/10.1128/AEM.02441-17	Papp K, Hungate BA, Schwartz E.	Appl Environ Microbiol. 2018 Apr 2;84(8):e02441-17. doi: 10.1128/AEM.02441-17. Print 2018 Apr 15.	https://www.ncbi.nlm.nih.gov/Traces/study/?acc=PRJNA416664&o=acc_s%3Aa
	PRJNA416664	SRR6244192	SRX3351466	SAMN07965603	SRP123236	SRS2650796	Illumina MiSeq	ILLUMINA	22092810	73155	302	12961229	2014-04	Microcosm	Soil	desert grassland/shrubland	red rock	soil	USA: Sedona, hill opposite side of Slide Rock State Park	METAGENOMIC	PAIRED	PCR	16S	515F/806R	16O_48h_NoGlu_Repb	18O	water	natural abundance	0.002	single	11	UNK	200000	once	48	http://doi.org/10.1128/AEM.02441-17	Papp K, Hungate BA, Schwartz E.	Appl Environ Microbiol. 2018 Apr 2;84(8):e02441-17. doi: 10.1128/AEM.02441-17. Print 2018 Apr 15.	https://www.ncbi.nlm.nih.gov/Traces/study/?acc=PRJNA416664&o=acc_s%3Aa
	PRJNA416664	SRR6249119	SRX3356063	SAMN07968119	SRP123236	SRS2655164	Illumina MiSeq	ILLUMINA	28004762	92731	302	15947873	2014-04	Microcosm	Soil	desert grassland/shrubland	red rock	soil	USA: Sedona, hill opposite side of Slide Rock State Park	METAGENOMIC	PAIRED	PCR	16S	515F/806R	16O_48h_NoGlu_Repc	18O	water	natural abundance	0.002	single	11	UNK	200000	once	48	http://doi.org/10.1128/AEM.02441-17	Papp K, Hungate BA, Schwartz E.	Appl Environ Microbiol. 2018 Apr 2;84(8):e02441-17. doi: 10.1128/AEM.02441-17. Print 2018 Apr 15.	https://www.ncbi.nlm.nih.gov/Traces/study/?acc=PRJNA416664&o=acc_s%3Aa
	PRJNA416664	SRR6248975	SRX3356207	SAMN07968135	SRP123236	SRS2655306	Illumina MiSeq	ILLUMINA	11505596	38098	302	6550306	2014-04	Microcosm	Soil	desert grassland/shrubland	red rock	soil	USA: Sedona, hill opposite side of Slide Rock State Park	METAGENOMIC	PAIRED	PCR	16S	515F/806R	18O_48h_Glu_Repa	18O	water	isotopically labelled	0.95	single	11	UNK	200000	once	48	http://doi.org/10.1128/AEM.02441-17	Papp K, Hungate BA, Schwartz E.	Appl Environ Microbiol. 2018 Apr 2;84(8):e02441-17. doi: 10.1128/AEM.02441-17. Print 2018 Apr 15.	https://www.ncbi.nlm.nih.gov/Traces/study/?acc=PRJNA416664&o=acc_s%3Aa
	PRJNA416664	SRR6249242	SRX3356316	SAMN07968141	SRP123236	SRS2655417	Illumina MiSeq	ILLUMINA	6465820	21410	302	3751585	2014-04	Microcosm	Soil	desert grassland/shrubland	red rock	soil	USA: Sedona, hill opposite side of Slide Rock State Park	METAGENOMIC	PAIRED	PCR	16S	515F/806R	18O_48h_Glu_Repb	18O	water	isotopically labelled	0.95	single	11	UNK	200000	once	48	http://doi.org/10.1128/AEM.02441-17	Papp K, Hungate BA, Schwartz E.	Appl Environ Microbiol. 2018 Apr 2;84(8):e02441-17. doi: 10.1128/AEM.02441-17. Print 2018 Apr 15.	https://www.ncbi.nlm.nih.gov/Traces/study/?acc=PRJNA416664&o=acc_s%3Aa
	PRJNA416664	SRR6249100	SRX3356082	SAMN07968151	SRP123236	SRS2655182	Illumina MiSeq	ILLUMINA	28926768	95784	302	16165007	2014-04	Microcosm	Soil	desert grassland/shrubland	red rock	soil	USA: Sedona, hill opposite side of Slide Rock State Park	METAGENOMIC	PAIRED	PCR	16S	515F/806R	18O_48h_Glu_Repc	18O	water	isotopically labelled	0.95	single	11	UNK	200000	once	48	http://doi.org/10.1128/AEM.02441-17	Papp K, Hungate BA, Schwartz E.	Appl Environ Microbiol. 2018 Apr 2;84(8):e02441-17. doi: 10.1128/AEM.02441-17. Print 2018 Apr 15.	https://www.ncbi.nlm.nih.gov/Traces/study/?acc=PRJNA416664&o=acc_s%3Aa
	PRJNA416664	SRR6244539	SRX3351582	SAMN07965566	SRP123236	SRS2650914	Illumina MiSeq	ILLUMINA	15446092	51146	302	9124352	2014-04	Microcosm	Soil	desert grassland/shrubland	red rock	soil	USA: Sedona, hill opposite side of Slide Rock State Park	METAGENOMIC	PAIRED	PCR	16S	515F/806R	18O_48h_NoGlu_Repb	18O	water	isotopically labelled	0.95	single	11	UNK	200000	once	48	http://doi.org/10.1128/AEM.02441-17	Papp K, Hungate BA, Schwartz E.	Appl Environ Microbiol. 2018 Apr 2;84(8):e02441-17. doi: 10.1128/AEM.02441-17. Print 2018 Apr 15.	https://www.ncbi.nlm.nih.gov/Traces/study/?acc=PRJNA416664&o=acc_s%3Aa
	PRJNA416664	SRR6244222	SRX3351436	SAMN07965576	SRP123236	SRS2650765	Illumina MiSeq	ILLUMINA	22054154	73027	302	13102962	2014-04	Microcosm	Soil	desert grassland/shrubland	red rock	soil	USA: Sedona, hill opposite side of Slide Rock State Park	METAGENOMIC	PAIRED	PCR	16S	515F/806R	18O_48h_NoGlu_Repc	18O	water	isotopically labelled	0.95	single	11	UNK	200000	once	48	http://doi.org/10.1128/AEM.02441-17	Papp K, Hungate BA, Schwartz E.	Appl Environ Microbiol. 2018 Apr 2;84(8):e02441-17. doi: 10.1128/AEM.02441-17. Print 2018 Apr 15.	https://www.ncbi.nlm.nih.gov/Traces/study/?acc=PRJNA416664&o=acc_s%3Aa
	PRJNA416664	SRR6248993	SRX3356189	SAMN07968164	SRP123236	SRS2655289	Illumina MiSeq	ILLUMINA	1878138	6219	302	1129593	2014-04	Microcosm	Soil	desert grassland/shrubland	red rock	soil	USA: Sedona, hill opposite side of Slide Rock State Park	METAGENOMIC	PAIRED	PCR	16S	515F/806R	16O_48h_Glu_Repa	18O	water	natural abundance	0.002	single	12	UNK	200000	once	48	http://doi.org/10.1128/AEM.02441-17	Papp K, Hungate BA, Schwartz E.	Appl Environ Microbiol. 2018 Apr 2;84(8):e02441-17. doi: 10.1128/AEM.02441-17. Print 2018 Apr 15.	https://www.ncbi.nlm.nih.gov/Traces/study/?acc=PRJNA416664&o=acc_s%3Aa
	PRJNA416664	SRR6249293	SRX3356265	SAMN07968173	SRP123236	SRS2655366	Illumina MiSeq	ILLUMINA	10942668	36234	302	6353857	2014-04	Microcosm	Soil	desert grassland/shrubland	red rock	soil	USA: Sedona, hill opposite side of Slide Rock State Park	METAGENOMIC	PAIRED	PCR	16S	515F/806R	16O_48h_Glu_Repb	18O	water	natural abundance	0.002	single	12	UNK	200000	once	48	http://doi.org/10.1128/AEM.02441-17	Papp K, Hungate BA, Schwartz E.	Appl Environ Microbiol. 2018 Apr 2;84(8):e02441-17. doi: 10.1128/AEM.02441-17. Print 2018 Apr 15.	https://www.ncbi.nlm.nih.gov/Traces/study/?acc=PRJNA416664&o=acc_s%3Aa
	PRJNA416664	SRR6249195	SRX3355987	SAMN07968184	SRP123236	SRS2655087	Illumina MiSeq	ILLUMINA	9094428	30114	302	5367798	2014-04	Microcosm	Soil	desert grassland/shrubland	red rock	soil	USA: Sedona, hill opposite side of Slide Rock State Park	METAGENOMIC	PAIRED	PCR	16S	515F/806R	16O_48h_Glu_Repc	18O	water	natural abundance	0.002	single	12	UNK	200000	once	48	http://doi.org/10.1128/AEM.02441-17	Papp K, Hungate BA, Schwartz E.	Appl Environ Microbiol. 2018 Apr 2;84(8):e02441-17. doi: 10.1128/AEM.02441-17. Print 2018 Apr 15.	https://www.ncbi.nlm.nih.gov/Traces/study/?acc=PRJNA416664&o=acc_s%3Aa
	PRJNA416664	SRR6244288	SRX3351370	SAMN07965589	SRP123236	SRS2650699	Illumina MiSeq	ILLUMINA	18288214	60557	302	10824897	2014-04	Microcosm	Soil	desert grassland/shrubland	red rock	soil	USA: Sedona, hill opposite side of Slide Rock State Park	METAGENOMIC	PAIRED	PCR	16S	515F/806R	16O_48h_NoGlu_Repa	18O	water	natural abundance	0.002	single	12	UNK	200000	once	48	http://doi.org/10.1128/AEM.02441-17	Papp K, Hungate BA, Schwartz E.	Appl Environ Microbiol. 2018 Apr 2;84(8):e02441-17. doi: 10.1128/AEM.02441-17. Print 2018 Apr 15.	https://www.ncbi.nlm.nih.gov/Traces/study/?acc=PRJNA416664&o=acc_s%3Aa
	PRJNA416664	SRR6244193	SRX3351465	SAMN07965604	SRP123236	SRS2650794	Illumina MiSeq	ILLUMINA	11816354	39127	302	7133437	2014-04	Microcosm	Soil	desert grassland/shrubland	red rock	soil	USA: Sedona, hill opposite side of Slide Rock State Park	METAGENOMIC	PAIRED	PCR	16S	515F/806R	16O_48h_NoGlu_Repb	18O	water	natural abundance	0.002	single	12	UNK	200000	once	48	http://doi.org/10.1128/AEM.02441-17	Papp K, Hungate BA, Schwartz E.	Appl Environ Microbiol. 2018 Apr 2;84(8):e02441-17. doi: 10.1128/AEM.02441-17. Print 2018 Apr 15.	https://www.ncbi.nlm.nih.gov/Traces/study/?acc=PRJNA416664&o=acc_s%3Aa
	PRJNA416664	SRR6249118	SRX3356064	SAMN07968120	SRP123236	SRS2655165	Illumina MiSeq	ILLUMINA	24603638	81469	302	14258147	2014-04	Microcosm	Soil	desert grassland/shrubland	red rock	soil	USA: Sedona, hill opposite side of Slide Rock State Park	METAGENOMIC	PAIRED	PCR	16S	515F/806R	16O_48h_NoGlu_Repc	18O	water	natural abundance	0.002	single	12	UNK	200000	once	48	http://doi.org/10.1128/AEM.02441-17	Papp K, Hungate BA, Schwartz E.	Appl Environ Microbiol. 2018 Apr 2;84(8):e02441-17. doi: 10.1128/AEM.02441-17. Print 2018 Apr 15.	https://www.ncbi.nlm.nih.gov/Traces/study/?acc=PRJNA416664&o=acc_s%3Aa
	PRJNA416664	SRR6249241	SRX3356317	SAMN07968142	SRP123236	SRS2655415	Illumina MiSeq	ILLUMINA	16032576	53088	302	9139731	2014-04	Microcosm	Soil	desert grassland/shrubland	red rock	soil	USA: Sedona, hill opposite side of Slide Rock State Park	METAGENOMIC	PAIRED	PCR	16S	515F/806R	18O_48h_Glu_Repb	18O	water	isotopically labelled	0.95	single	12	UNK	200000	once	48	http://doi.org/10.1128/AEM.02441-17	Papp K, Hungate BA, Schwartz E.	Appl Environ Microbiol. 2018 Apr 2;84(8):e02441-17. doi: 10.1128/AEM.02441-17. Print 2018 Apr 15.	https://www.ncbi.nlm.nih.gov/Traces/study/?acc=PRJNA416664&o=acc_s%3Aa
	PRJNA416664	SRR6249101	SRX3356081	SAMN07968152	SRP123236	SRS2655181	Illumina MiSeq	ILLUMINA	30338014	100457	302	17196468	2014-04	Microcosm	Soil	desert grassland/shrubland	red rock	soil	USA: Sedona, hill opposite side of Slide Rock State Park	METAGENOMIC	PAIRED	PCR	16S	515F/806R	18O_48h_Glu_Repc	18O	water	isotopically labelled	0.95	single	12	UNK	200000	once	48	http://doi.org/10.1128/AEM.02441-17	Papp K, Hungate BA, Schwartz E.	Appl Environ Microbiol. 2018 Apr 2;84(8):e02441-17. doi: 10.1128/AEM.02441-17. Print 2018 Apr 15.	https://www.ncbi.nlm.nih.gov/Traces/study/?acc=PRJNA416664&o=acc_s%3Aa
	PRJNA416664	SRR6244501	SRX3351620	SAMN07965567	SRP123236	SRS2650948	Illumina MiSeq	ILLUMINA	21791716	72158	302	12702172	2014-04	Microcosm	Soil	desert grassland/shrubland	red rock	soil	USA: Sedona, hill opposite side of Slide Rock State Park	METAGENOMIC	PAIRED	PCR	16S	515F/806R	18O_48h_NoGlu_Repb	18O	water	isotopically labelled	0.95	single	12	UNK	200000	once	48	http://doi.org/10.1128/AEM.02441-17	Papp K, Hungate BA, Schwartz E.	Appl Environ Microbiol. 2018 Apr 2;84(8):e02441-17. doi: 10.1128/AEM.02441-17. Print 2018 Apr 15.	https://www.ncbi.nlm.nih.gov/Traces/study/?acc=PRJNA416664&o=acc_s%3Aa
	PRJNA416664	SRR6244221	SRX3351437	SAMN07965577	SRP123236	SRS2650766	Illumina MiSeq	ILLUMINA	12979054	42977	302	7641057	2014-04	Microcosm	Soil	desert grassland/shrubland	red rock	soil	USA: Sedona, hill opposite side of Slide Rock State Park	METAGENOMIC	PAIRED	PCR	16S	515F/806R	18O_48h_NoGlu_Repc	18O	water	isotopically labelled	0.95	single	12	UNK	200000	once	48	http://doi.org/10.1128/AEM.02441-17	Papp K, Hungate BA, Schwartz E.	Appl Environ Microbiol. 2018 Apr 2;84(8):e02441-17. doi: 10.1128/AEM.02441-17. Print 2018 Apr 15.	https://www.ncbi.nlm.nih.gov/Traces/study/?acc=PRJNA416664&o=acc_s%3Aa
	PRJNA416664	SRR6248992	SRX3356190	SAMN07968165	SRP123236	SRS2655290	Illumina MiSeq	ILLUMINA	8844674	29287	302	5165947	2014-04	Microcosm	Soil	desert grassland/shrubland	red rock	soil	USA: Sedona, hill opposite side of Slide Rock State Park	METAGENOMIC	PAIRED	PCR	16S	515F/806R	16O_48h_Glu_Repa	18O	water	natural abundance	0.002	single	13	UNK	200000	once	48	http://doi.org/10.1128/AEM.02441-17	Papp K, Hungate BA, Schwartz E.	Appl Environ Microbiol. 2018 Apr 2;84(8):e02441-17. doi: 10.1128/AEM.02441-17. Print 2018 Apr 15.	https://www.ncbi.nlm.nih.gov/Traces/study/?acc=PRJNA416664&o=acc_s%3Aa
	PRJNA416664	SRR6249294	SRX3356264	SAMN07968174	SRP123236	SRS2655365	Illumina MiSeq	ILLUMINA	24967850	82675	302	13911534	2014-04	Microcosm	Soil	desert grassland/shrubland	red rock	soil	USA: Sedona, hill opposite side of Slide Rock State Park	METAGENOMIC	PAIRED	PCR	16S	515F/806R	16O_48h_Glu_Repb	18O	water	natural abundance	0.002	single	13	UNK	200000	once	48	http://doi.org/10.1128/AEM.02441-17	Papp K, Hungate BA, Schwartz E.	Appl Environ Microbiol. 2018 Apr 2;84(8):e02441-17. doi: 10.1128/AEM.02441-17. Print 2018 Apr 15.	https://www.ncbi.nlm.nih.gov/Traces/study/?acc=PRJNA416664&o=acc_s%3Aa
	PRJNA416664	SRR6249190	SRX3355992	SAMN07968185	SRP123236	SRS2655092	Illumina MiSeq	ILLUMINA	10598690	35095	302	6157174	2014-04	Microcosm	Soil	desert grassland/shrubland	red rock	soil	USA: Sedona, hill opposite side of Slide Rock State Park	METAGENOMIC	PAIRED	PCR	16S	515F/806R	16O_48h_Glu_Repc	18O	water	natural abundance	0.002	single	13	UNK	200000	once	48	http://doi.org/10.1128/AEM.02441-17	Papp K, Hungate BA, Schwartz E.	Appl Environ Microbiol. 2018 Apr 2;84(8):e02441-17. doi: 10.1128/AEM.02441-17. Print 2018 Apr 15.	https://www.ncbi.nlm.nih.gov/Traces/study/?acc=PRJNA416664&o=acc_s%3Aa
	PRJNA416664	SRR6244289	SRX3351369	SAMN07965590	SRP123236	SRS2650698	Illumina MiSeq	ILLUMINA	15876442	52571	302	9363162	2014-04	Microcosm	Soil	desert grassland/shrubland	red rock	soil	USA: Sedona, hill opposite side of Slide Rock State Park	METAGENOMIC	PAIRED	PCR	16S	515F/806R	16O_48h_NoGlu_Repa	18O	water	natural abundance	0.002	single	13	UNK	200000	once	48	http://doi.org/10.1128/AEM.02441-17	Papp K, Hungate BA, Schwartz E.	Appl Environ Microbiol. 2018 Apr 2;84(8):e02441-17. doi: 10.1128/AEM.02441-17. Print 2018 Apr 15.	https://www.ncbi.nlm.nih.gov/Traces/study/?acc=PRJNA416664&o=acc_s%3Aa
	PRJNA416664	SRR6249040	SRX3356142	SAMN07968121	SRP123236	SRS2655243	Illumina MiSeq	ILLUMINA	9792350	32425	302	5728545	2014-04	Microcosm	Soil	desert grassland/shrubland	red rock	soil	USA: Sedona, hill opposite side of Slide Rock State Park	METAGENOMIC	PAIRED	PCR	16S	515F/806R	16O_48h_NoGlu_Repc	18O	water	natural abundance	0.002	single	13	UNK	200000	once	48	http://doi.org/10.1128/AEM.02441-17	Papp K, Hungate BA, Schwartz E.	Appl Environ Microbiol. 2018 Apr 2;84(8):e02441-17. doi: 10.1128/AEM.02441-17. Print 2018 Apr 15.	https://www.ncbi.nlm.nih.gov/Traces/study/?acc=PRJNA416664&o=acc_s%3Aa
	PRJNA416664	SRR6249244	SRX3356314	SAMN07968143	SRP123236	SRS2655414	Illumina MiSeq	ILLUMINA	19541212	64706	302	11043332	2014-04	Microcosm	Soil	desert grassland/shrubland	red rock	soil	USA: Sedona, hill opposite side of Slide Rock State Park	METAGENOMIC	PAIRED	PCR	16S	515F/806R	18O_48h_Glu_Repb	18O	water	isotopically labelled	0.95	single	13	UNK	200000	once	48	http://doi.org/10.1128/AEM.02441-17	Papp K, Hungate BA, Schwartz E.	Appl Environ Microbiol. 2018 Apr 2;84(8):e02441-17. doi: 10.1128/AEM.02441-17. Print 2018 Apr 15.	https://www.ncbi.nlm.nih.gov/Traces/study/?acc=PRJNA416664&o=acc_s%3Aa
	PRJNA416664	SRR6249102	SRX3356080	SAMN07968153	SRP123236	SRS2655180	Illumina MiSeq	ILLUMINA	12467466	41283	302	7234368	2014-04	Microcosm	Soil	desert grassland/shrubland	red rock	soil	USA: Sedona, hill opposite side of Slide Rock State Park	METAGENOMIC	PAIRED	PCR	16S	515F/806R	18O_48h_Glu_Repc	18O	water	isotopically labelled	0.95	single	13	UNK	200000	once	48	http://doi.org/10.1128/AEM.02441-17	Papp K, Hungate BA, Schwartz E.	Appl Environ Microbiol. 2018 Apr 2;84(8):e02441-17. doi: 10.1128/AEM.02441-17. Print 2018 Apr 15.	https://www.ncbi.nlm.nih.gov/Traces/study/?acc=PRJNA416664&o=acc_s%3Aa
	PRJNA416664	SRR6244502	SRX3351619	SAMN07965568	SRP123236	SRS2650947	Illumina MiSeq	ILLUMINA	21712290	71895	302	12471401	2014-04	Microcosm	Soil	desert grassland/shrubland	red rock	soil	USA: Sedona, hill opposite side of Slide Rock State Park	METAGENOMIC	PAIRED	PCR	16S	515F/806R	18O_48h_NoGlu_Repb	18O	water	isotopically labelled	0.95	single	13	UNK	200000	once	48	http://doi.org/10.1128/AEM.02441-17	Papp K, Hungate BA, Schwartz E.	Appl Environ Microbiol. 2018 Apr 2;84(8):e02441-17. doi: 10.1128/AEM.02441-17. Print 2018 Apr 15.	https://www.ncbi.nlm.nih.gov/Traces/study/?acc=PRJNA416664&o=acc_s%3Aa
	PRJNA416664	SRR6244220	SRX3351438	SAMN07965578	SRP123236	SRS2650767	Illumina MiSeq	ILLUMINA	31203244	103322	302	18434684	2014-04	Microcosm	Soil	desert grassland/shrubland	red rock	soil	USA: Sedona, hill opposite side of Slide Rock State Park	METAGENOMIC	PAIRED	PCR	16S	515F/806R	18O_48h_NoGlu_Repc	18O	water	isotopically labelled	0.95	single	13	UNK	200000	once	48	http://doi.org/10.1128/AEM.02441-17	Papp K, Hungate BA, Schwartz E.	Appl Environ Microbiol. 2018 Apr 2;84(8):e02441-17. doi: 10.1128/AEM.02441-17. Print 2018 Apr 15.	https://www.ncbi.nlm.nih.gov/Traces/study/?acc=PRJNA416664&o=acc_s%3Aa
	PRJNA416664	SRR6248991	SRX3356191	SAMN07968166	SRP123236	SRS2655291	Illumina MiSeq	ILLUMINA	24220702	80201	302	13889435	2014-04	Microcosm	Soil	desert grassland/shrubland	red rock	soil	USA: Sedona, hill opposite side of Slide Rock State Park	METAGENOMIC	PAIRED	PCR	16S	515F/806R	16O_48h_Glu_Repa	18O	water	natural abundance	0.002	single	14	UNK	200000	once	48	http://doi.org/10.1128/AEM.02441-17	Papp K, Hungate BA, Schwartz E.	Appl Environ Microbiol. 2018 Apr 2;84(8):e02441-17. doi: 10.1128/AEM.02441-17. Print 2018 Apr 15.	https://www.ncbi.nlm.nih.gov/Traces/study/?acc=PRJNA416664&o=acc_s%3Aa
	PRJNA416664	SRR6249291	SRX3356267	SAMN07968175	SRP123236	SRS2655368	Illumina MiSeq	ILLUMINA	2976210	9855	302	1758210	2014-04	Microcosm	Soil	desert grassland/shrubland	red rock	soil	USA: Sedona, hill opposite side of Slide Rock State Park	METAGENOMIC	PAIRED	PCR	16S	515F/806R	16O_48h_Glu_Repb	18O	water	natural abundance	0.002	single	14	UNK	200000	once	48	http://doi.org/10.1128/AEM.02441-17	Papp K, Hungate BA, Schwartz E.	Appl Environ Microbiol. 2018 Apr 2;84(8):e02441-17. doi: 10.1128/AEM.02441-17. Print 2018 Apr 15.	https://www.ncbi.nlm.nih.gov/Traces/study/?acc=PRJNA416664&o=acc_s%3Aa
	PRJNA416664	SRR6249189	SRX3355993	SAMN07968186	SRP123236	SRS2655093	Illumina MiSeq	ILLUMINA	9836744	32572	302	5844778	2014-04	Microcosm	Soil	desert grassland/shrubland	red rock	soil	USA: Sedona, hill opposite side of Slide Rock State Park	METAGENOMIC	PAIRED	PCR	16S	515F/806R	16O_48h_Glu_Repc	18O	water	natural abundance	0.002	single	14	UNK	200000	once	48	http://doi.org/10.1128/AEM.02441-17	Papp K, Hungate BA, Schwartz E.	Appl Environ Microbiol. 2018 Apr 2;84(8):e02441-17. doi: 10.1128/AEM.02441-17. Print 2018 Apr 15.	https://www.ncbi.nlm.nih.gov/Traces/study/?acc=PRJNA416664&o=acc_s%3Aa
	PRJNA416664	SRR6244296	SRX3351362	SAMN07965591	SRP123236	SRS2650691	Illumina MiSeq	ILLUMINA	29461610	97555	302	17125413	2014-04	Microcosm	Soil	desert grassland/shrubland	red rock	soil	USA: Sedona, hill opposite side of Slide Rock State Park	METAGENOMIC	PAIRED	PCR	16S	515F/806R	16O_48h_NoGlu_Repa	18O	water	natural abundance	0.002	single	14	UNK	200000	once	48	http://doi.org/10.1128/AEM.02441-17	Papp K, Hungate BA, Schwartz E.	Appl Environ Microbiol. 2018 Apr 2;84(8):e02441-17. doi: 10.1128/AEM.02441-17. Print 2018 Apr 15.	https://www.ncbi.nlm.nih.gov/Traces/study/?acc=PRJNA416664&o=acc_s%3Aa
	PRJNA416664	SRR6244486	SRX3351635	SAMN07965605	SRP123236	SRS2650963	Illumina MiSeq	ILLUMINA	18242310	60405	302	10737087	2014-04	Microcosm	Soil	desert grassland/shrubland	red rock	soil	USA: Sedona, hill opposite side of Slide Rock State Park	METAGENOMIC	PAIRED	PCR	16S	515F/806R	16O_48h_NoGlu_Repb	18O	water	natural abundance	0.002	single	14	UNK	200000	once	48	http://doi.org/10.1128/AEM.02441-17	Papp K, Hungate BA, Schwartz E.	Appl Environ Microbiol. 2018 Apr 2;84(8):e02441-17. doi: 10.1128/AEM.02441-17. Print 2018 Apr 15.	https://www.ncbi.nlm.nih.gov/Traces/study/?acc=PRJNA416664&o=acc_s%3Aa
	PRJNA416664	SRR6249039	SRX3356143	SAMN07968122	SRP123236	SRS2655244	Illumina MiSeq	ILLUMINA	10997632	36416	302	6276082	2014-04	Microcosm	Soil	desert grassland/shrubland	red rock	soil	USA: Sedona, hill opposite side of Slide Rock State Park	METAGENOMIC	PAIRED	PCR	16S	515F/806R	16O_48h_NoGlu_Repc	18O	water	natural abundance	0.002	single	14	UNK	200000	once	48	http://doi.org/10.1128/AEM.02441-17	Papp K, Hungate BA, Schwartz E.	Appl Environ Microbiol. 2018 Apr 2;84(8):e02441-17. doi: 10.1128/AEM.02441-17. Print 2018 Apr 15.	https://www.ncbi.nlm.nih.gov/Traces/study/?acc=PRJNA416664&o=acc_s%3Aa
	PRJNA416664	SRR6249243	SRX3356315	SAMN07968144	SRP123236	SRS2655418	Illumina MiSeq	ILLUMINA	24916510	82505	302	14035586	2014-04	Microcosm	Soil	desert grassland/shrubland	red rock	soil	USA: Sedona, hill opposite side of Slide Rock State Park	METAGENOMIC	PAIRED	PCR	16S	515F/806R	18O_48h_Glu_Repb	18O	water	isotopically labelled	0.95	single	14	UNK	200000	once	48	http://doi.org/10.1128/AEM.02441-17	Papp K, Hungate BA, Schwartz E.	Appl Environ Microbiol. 2018 Apr 2;84(8):e02441-17. doi: 10.1128/AEM.02441-17. Print 2018 Apr 15.	https://www.ncbi.nlm.nih.gov/Traces/study/?acc=PRJNA416664&o=acc_s%3Aa
	PRJNA416664	SRR6249103	SRX3356079	SAMN07968154	SRP123236	SRS2655179	Illumina MiSeq	ILLUMINA	9162982	30341	302	5262068	2014-04	Microcosm	Soil	desert grassland/shrubland	red rock	soil	USA: Sedona, hill opposite side of Slide Rock State Park	METAGENOMIC	PAIRED	PCR	16S	515F/806R	18O_48h_Glu_Repc	18O	water	isotopically labelled	0.95	single	14	UNK	200000	once	48	http://doi.org/10.1128/AEM.02441-17	Papp K, Hungate BA, Schwartz E.	Appl Environ Microbiol. 2018 Apr 2;84(8):e02441-17. doi: 10.1128/AEM.02441-17. Print 2018 Apr 15.	https://www.ncbi.nlm.nih.gov/Traces/study/?acc=PRJNA416664&o=acc_s%3Aa
	PRJNA416664	SRR6244503	SRX3351618	SAMN07965569	SRP123236	SRS2650946	Illumina MiSeq	ILLUMINA	15377236	50918	302	9015215	2014-04	Microcosm	Soil	desert grassland/shrubland	red rock	soil	USA: Sedona, hill opposite side of Slide Rock State Park	METAGENOMIC	PAIRED	PCR	16S	515F/806R	18O_48h_NoGlu_Repb	18O	water	isotopically labelled	0.95	single	14	UNK	200000	once	48	http://doi.org/10.1128/AEM.02441-17	Papp K, Hungate BA, Schwartz E.	Appl Environ Microbiol. 2018 Apr 2;84(8):e02441-17. doi: 10.1128/AEM.02441-17. Print 2018 Apr 15.	https://www.ncbi.nlm.nih.gov/Traces/study/?acc=PRJNA416664&o=acc_s%3Aa
	PRJNA416664	SRR6249292	SRX3356266	SAMN07968176	SRP123236	SRS2655367	Illumina MiSeq	ILLUMINA	2088632	6916	302	1292799	2014-04	Microcosm	Soil	desert grassland/shrubland	red rock	soil	USA: Sedona, hill opposite side of Slide Rock State Park	METAGENOMIC	PAIRED	PCR	16S	515F/806R	16O_48h_Glu_Repb	18O	water	natural abundance	0.002	single	15	UNK	200000	once	48	http://doi.org/10.1128/AEM.02441-17	Papp K, Hungate BA, Schwartz E.	Appl Environ Microbiol. 2018 Apr 2;84(8):e02441-17. doi: 10.1128/AEM.02441-17. Print 2018 Apr 15.	https://www.ncbi.nlm.nih.gov/Traces/study/?acc=PRJNA416664&o=acc_s%3Aa
	PRJNA416664	SRR6249192	SRX3355990	SAMN07968187	SRP123236	SRS2655090	Illumina MiSeq	ILLUMINA	16474100	54550	302	9568597	2014-04	Microcosm	Soil	desert grassland/shrubland	red rock	soil	USA: Sedona, hill opposite side of Slide Rock State Park	METAGENOMIC	PAIRED	PCR	16S	515F/806R	16O_48h_Glu_Repc	18O	water	natural abundance	0.002	single	15	UNK	200000	once	48	http://doi.org/10.1128/AEM.02441-17	Papp K, Hungate BA, Schwartz E.	Appl Environ Microbiol. 2018 Apr 2;84(8):e02441-17. doi: 10.1128/AEM.02441-17. Print 2018 Apr 15.	https://www.ncbi.nlm.nih.gov/Traces/study/?acc=PRJNA416664&o=acc_s%3Aa
	PRJNA416664	SRR6244297	SRX3351361	SAMN07965592	SRP123236	SRS2650690	Illumina MiSeq	ILLUMINA	14608344	48372	302	8495194	2014-04	Microcosm	Soil	desert grassland/shrubland	red rock	soil	USA: Sedona, hill opposite side of Slide Rock State Park	METAGENOMIC	PAIRED	PCR	16S	515F/806R	16O_48h_NoGlu_Repa	18O	water	natural abundance	0.002	single	15	UNK	200000	once	48	http://doi.org/10.1128/AEM.02441-17	Papp K, Hungate BA, Schwartz E.	Appl Environ Microbiol. 2018 Apr 2;84(8):e02441-17. doi: 10.1128/AEM.02441-17. Print 2018 Apr 15.	https://www.ncbi.nlm.nih.gov/Traces/study/?acc=PRJNA416664&o=acc_s%3Aa
	PRJNA416664	SRR6249038	SRX3356144	SAMN07968123	SRP123236	SRS2655245	Illumina MiSeq	ILLUMINA	6691716	22158	302	3826806	2014-04	Microcosm	Soil	desert grassland/shrubland	red rock	soil	USA: Sedona, hill opposite side of Slide Rock State Park	METAGENOMIC	PAIRED	PCR	16S	515F/806R	16O_48h_NoGlu_Repc	18O	water	natural abundance	0.002	single	15	UNK	200000	once	48	http://doi.org/10.1128/AEM.02441-17	Papp K, Hungate BA, Schwartz E.	Appl Environ Microbiol. 2018 Apr 2;84(8):e02441-17. doi: 10.1128/AEM.02441-17. Print 2018 Apr 15.	https://www.ncbi.nlm.nih.gov/Traces/study/?acc=PRJNA416664&o=acc_s%3Aa
	PRJNA416664	SRR6249104	SRX3356078	SAMN07968155	SRP123236	SRS2655178	Illumina MiSeq	ILLUMINA	11005786	36443	302	6272942	2014-04	Microcosm	Soil	desert grassland/shrubland	red rock	soil	USA: Sedona, hill opposite side of Slide Rock State Park	METAGENOMIC	PAIRED	PCR	16S	515F/806R	18O_48h_Glu_Repc	18O	water	isotopically labelled	0.95	single	15	UNK	200000	once	48	http://doi.org/10.1128/AEM.02441-17	Papp K, Hungate BA, Schwartz E.	Appl Environ Microbiol. 2018 Apr 2;84(8):e02441-17. doi: 10.1128/AEM.02441-17. Print 2018 Apr 15.	https://www.ncbi.nlm.nih.gov/Traces/study/?acc=PRJNA416664&o=acc_s%3Aa
	PRJNA416664	SRR6244504	SRX3351617	SAMN07965570	SRP123236	SRS2650945	Illumina MiSeq	ILLUMINA	14187658	46979	302	8348456	2014-04	Microcosm	Soil	desert grassland/shrubland	red rock	soil	USA: Sedona, hill opposite side of Slide Rock State Park	METAGENOMIC	PAIRED	PCR	16S	515F/806R	18O_48h_NoGlu_Repb	18O	water	isotopically labelled	0.95	single	15	UNK	200000	once	48	http://doi.org/10.1128/AEM.02441-17	Papp K, Hungate BA, Schwartz E.	Appl Environ Microbiol. 2018 Apr 2;84(8):e02441-17. doi: 10.1128/AEM.02441-17. Print 2018 Apr 15.	https://www.ncbi.nlm.nih.gov/Traces/study/?acc=PRJNA416664&o=acc_s%3Aa
	PRJNA416664	SRR6249289	SRX3356269	SAMN07968177	SRP123236	SRS2655371	Illumina MiSeq	ILLUMINA	1687274	5587	302	1052095	2014-04	Microcosm	Soil	desert grassland/shrubland	red rock	soil	USA: Sedona, hill opposite side of Slide Rock State Park	METAGENOMIC	PAIRED	PCR	16S	515F/806R	16O_48h_Glu_Repb	18O	water	natural abundance	0.002	single	16	UNK	200000	once	48	http://doi.org/10.1128/AEM.02441-17	Papp K, Hungate BA, Schwartz E.	Appl Environ Microbiol. 2018 Apr 2;84(8):e02441-17. doi: 10.1128/AEM.02441-17. Print 2018 Apr 15.	https://www.ncbi.nlm.nih.gov/Traces/study/?acc=PRJNA416664&o=acc_s%3Aa
	PRJNA416664	SRR6244470	SRX3351651	SAMN07965403	SRP123236	SRS2650978	Illumina MiSeq	ILLUMINA	17142124	56762	302	9802414	2014-04	Microcosm	Soil	desert grassland/shrubland	red rock	soil	USA: Sedona, hill opposite side of Slide Rock State Park	METAGENOMIC	PAIRED	PCR	16S	515F/806R	16O_96h_Glu_Repa	18O	water	natural abundance	0.002	single	-1	NA	200000	once	96	http://doi.org/10.1128/AEM.02441-17	Papp K, Hungate BA, Schwartz E.	Appl Environ Microbiol. 2018 Apr 2;84(8):e02441-17. doi: 10.1128/AEM.02441-17. Print 2018 Apr 15.	https://www.ncbi.nlm.nih.gov/Traces/study/?acc=PRJNA416664&o=acc_s%3Aa
	PRJNA416664	SRR6244471	SRX3351650	SAMN07965404	SRP123236	SRS2650979	Illumina MiSeq	ILLUMINA	26655426	88263	302	15014000	2014-04	Microcosm	Soil	desert grassland/shrubland	red rock	soil	USA: Sedona, hill opposite side of Slide Rock State Park	METAGENOMIC	PAIRED	PCR	16S	515F/806R	16O_96h_Glu_Repb	18O	water	natural abundance	0.002	single	-1	NA	200000	once	96	http://doi.org/10.1128/AEM.02441-17	Papp K, Hungate BA, Schwartz E.	Appl Environ Microbiol. 2018 Apr 2;84(8):e02441-17. doi: 10.1128/AEM.02441-17. Print 2018 Apr 15.	https://www.ncbi.nlm.nih.gov/Traces/study/?acc=PRJNA416664&o=acc_s%3Aa
	PRJNA416664	SRR6244468	SRX3351653	SAMN07965405	SRP123236	SRS2650981	Illumina MiSeq	ILLUMINA	20208934	66917	302	11314231	2014-04	Microcosm	Soil	desert grassland/shrubland	red rock	soil	USA: Sedona, hill opposite side of Slide Rock State Park	METAGENOMIC	PAIRED	PCR	16S	515F/806R	16O_96h_Glu_Repc	18O	water	natural abundance	0.002	single	-1	NA	200000	once	96	http://doi.org/10.1128/AEM.02441-17	Papp K, Hungate BA, Schwartz E.	Appl Environ Microbiol. 2018 Apr 2;84(8):e02441-17. doi: 10.1128/AEM.02441-17. Print 2018 Apr 15.	https://www.ncbi.nlm.nih.gov/Traces/study/?acc=PRJNA416664&o=acc_s%3Aa
	PRJNA416664	SRR6244351	SRX3351307	SAMN07965397	SRP123236	SRS2650635	Illumina MiSeq	ILLUMINA	11502274	38087	302	6489155	2014-04	Microcosm	Soil	desert grassland/shrubland	red rock	soil	USA: Sedona, hill opposite side of Slide Rock State Park	METAGENOMIC	PAIRED	PCR	16S	515F/806R	16O_96h_NoGlu_Repa	18O	water	natural abundance	0.002	single	-1	NA	200000	once	96	http://doi.org/10.1128/AEM.02441-17	Papp K, Hungate BA, Schwartz E.	Appl Environ Microbiol. 2018 Apr 2;84(8):e02441-17. doi: 10.1128/AEM.02441-17. Print 2018 Apr 15.	https://www.ncbi.nlm.nih.gov/Traces/study/?acc=PRJNA416664&o=acc_s%3Aa
	PRJNA416664	SRR6244350	SRX3351308	SAMN07965398	SRP123236	SRS2650636	Illumina MiSeq	ILLUMINA	19532756	64678	302	11128914	2014-04	Microcosm	Soil	desert grassland/shrubland	red rock	soil	USA: Sedona, hill opposite side of Slide Rock State Park	METAGENOMIC	PAIRED	PCR	16S	515F/806R	16O_96h_NoGlu_Repb	18O	water	natural abundance	0.002	single	-1	NA	200000	once	96	http://doi.org/10.1128/AEM.02441-17	Papp K, Hungate BA, Schwartz E.	Appl Environ Microbiol. 2018 Apr 2;84(8):e02441-17. doi: 10.1128/AEM.02441-17. Print 2018 Apr 15.	https://www.ncbi.nlm.nih.gov/Traces/study/?acc=PRJNA416664&o=acc_s%3Aa
	PRJNA416664	SRR6244349	SRX3351309	SAMN07965399	SRP123236	SRS2650637	Illumina MiSeq	ILLUMINA	21918858	72579	302	12372787	2014-04	Microcosm	Soil	desert grassland/shrubland	red rock	soil	USA: Sedona, hill opposite side of Slide Rock State Park	METAGENOMIC	PAIRED	PCR	16S	515F/806R	16O_96h_NoGlu_Repc	18O	water	natural abundance	0.002	single	-1	NA	200000	once	96	http://doi.org/10.1128/AEM.02441-17	Papp K, Hungate BA, Schwartz E.	Appl Environ Microbiol. 2018 Apr 2;84(8):e02441-17. doi: 10.1128/AEM.02441-17. Print 2018 Apr 15.	https://www.ncbi.nlm.nih.gov/Traces/study/?acc=PRJNA416664&o=acc_s%3Aa
	PRJNA416664	SRR6244348	SRX3351310	SAMN07965400	SRP123236	SRS2650638	Illumina MiSeq	ILLUMINA	15488372	51286	302	8759290	2014-04	Microcosm	Soil	desert grassland/shrubland	red rock	soil	USA: Sedona, hill opposite side of Slide Rock State Park	METAGENOMIC	PAIRED	PCR	16S	515F/806R	18O_96h_Glu_Repa	18O	water	isotopically labelled	0.95	single	-1	NA	200000	once	96	http://doi.org/10.1128/AEM.02441-17	Papp K, Hungate BA, Schwartz E.	Appl Environ Microbiol. 2018 Apr 2;84(8):e02441-17. doi: 10.1128/AEM.02441-17. Print 2018 Apr 15.	https://www.ncbi.nlm.nih.gov/Traces/study/?acc=PRJNA416664&o=acc_s%3Aa
	PRJNA416664	SRR6244347	SRX3351311	SAMN07965401	SRP123236	SRS2650639	Illumina MiSeq	ILLUMINA	16379876	54238	302	9394406	2014-04	Microcosm	Soil	desert grassland/shrubland	red rock	soil	USA: Sedona, hill opposite side of Slide Rock State Park	METAGENOMIC	PAIRED	PCR	16S	515F/806R	18O_96h_Glu_Repb	18O	water	isotopically labelled	0.95	single	-1	NA	200000	once	96	http://doi.org/10.1128/AEM.02441-17	Papp K, Hungate BA, Schwartz E.	Appl Environ Microbiol. 2018 Apr 2;84(8):e02441-17. doi: 10.1128/AEM.02441-17. Print 2018 Apr 15.	https://www.ncbi.nlm.nih.gov/Traces/study/?acc=PRJNA416664&o=acc_s%3Aa
	PRJNA416664	SRR6244346	SRX3351312	SAMN07965402	SRP123236	SRS2650640	Illumina MiSeq	ILLUMINA	20561972	68086	302	11570380	2014-04	Microcosm	Soil	desert grassland/shrubland	red rock	soil	USA: Sedona, hill opposite side of Slide Rock State Park	METAGENOMIC	PAIRED	PCR	16S	515F/806R	18O_96h_Glu_Repc	18O	water	isotopically labelled	0.95	single	-1	NA	200000	once	96	http://doi.org/10.1128/AEM.02441-17	Papp K, Hungate BA, Schwartz E.	Appl Environ Microbiol. 2018 Apr 2;84(8):e02441-17. doi: 10.1128/AEM.02441-17. Print 2018 Apr 15.	https://www.ncbi.nlm.nih.gov/Traces/study/?acc=PRJNA416664&o=acc_s%3Aa
	PRJNA416664	SRR6244354	SRX3351304	SAMN07965394	SRP123236	SRS2650632	Illumina MiSeq	ILLUMINA	37529842	124271	302	20874119	2014-04	Microcosm	Soil	desert grassland/shrubland	red rock	soil	USA: Sedona, hill opposite side of Slide Rock State Park	METAGENOMIC	PAIRED	PCR	16S	515F/806R	18O_96h_NoGlu_Repa	18O	water	isotopically labelled	0.95	single	-1	NA	200000	once	96	http://doi.org/10.1128/AEM.02441-17	Papp K, Hungate BA, Schwartz E.	Appl Environ Microbiol. 2018 Apr 2;84(8):e02441-17. doi: 10.1128/AEM.02441-17. Print 2018 Apr 15.	https://www.ncbi.nlm.nih.gov/Traces/study/?acc=PRJNA416664&o=acc_s%3Aa
	PRJNA416664	SRR6244353	SRX3351305	SAMN07965395	SRP123236	SRS2650633	Illumina MiSeq	ILLUMINA	19058012	63106	302	10953275	2014-04	Microcosm	Soil	desert grassland/shrubland	red rock	soil	USA: Sedona, hill opposite side of Slide Rock State Park	METAGENOMIC	PAIRED	PCR	16S	515F/806R	18O_96h_NoGlu_Repb	18O	water	isotopically labelled	0.95	single	-1	NA	200000	once	96	http://doi.org/10.1128/AEM.02441-17	Papp K, Hungate BA, Schwartz E.	Appl Environ Microbiol. 2018 Apr 2;84(8):e02441-17. doi: 10.1128/AEM.02441-17. Print 2018 Apr 15.	https://www.ncbi.nlm.nih.gov/Traces/study/?acc=PRJNA416664&o=acc_s%3Aa
	PRJNA416664	SRR6244352	SRX3351306	SAMN07965396	SRP123236	SRS2650634	Illumina MiSeq	ILLUMINA	20205612	66906	302	11579122	2014-04	Microcosm	Soil	desert grassland/shrubland	red rock	soil	USA: Sedona, hill opposite side of Slide Rock State Park	METAGENOMIC	PAIRED	PCR	16S	515F/806R	18O_96h_NoGlu_Repc	18O	water	isotopically labelled	0.95	single	-1	NA	200000	once	96	http://doi.org/10.1128/AEM.02441-17	Papp K, Hungate BA, Schwartz E.	Appl Environ Microbiol. 2018 Apr 2;84(8):e02441-17. doi: 10.1128/AEM.02441-17. Print 2018 Apr 15.	https://www.ncbi.nlm.nih.gov/Traces/study/?acc=PRJNA416664&o=acc_s%3Aa
	PRJNA416664	SRR6249187	SRX3355995	SAMN07968250	SRP123236	SRS2655095	Illumina MiSeq	ILLUMINA	14365234	47567	302	7976091	2014-04	Microcosm	Soil	desert grassland/shrubland	red rock	soil	USA: Sedona, hill opposite side of Slide Rock State Park	METAGENOMIC	PAIRED	PCR	16S	515F/806R	18O_96h_Glu_Repa	18O	water	isotopically labelled	0.95	single	1	UNK	200000	once	96	http://doi.org/10.1128/AEM.02441-17	Papp K, Hungate BA, Schwartz E.	Appl Environ Microbiol. 2018 Apr 2;84(8):e02441-17. doi: 10.1128/AEM.02441-17. Print 2018 Apr 15.	https://www.ncbi.nlm.nih.gov/Traces/study/?acc=PRJNA416664&o=acc_s%3Aa
	PRJNA416664	SRR6249027	SRX3356155	SAMN07968222	SRP123236	SRS2655256	Illumina MiSeq	ILLUMINA	15361230	50865	302	8701610	2014-04	Microcosm	Soil	desert grassland/shrubland	red rock	soil	USA: Sedona, hill opposite side of Slide Rock State Park	METAGENOMIC	PAIRED	PCR	16S	515F/806R	16O_96h_NoGlu_Repa	18O	water	natural abundance	0.002	single	2	UNK	200000	once	96	http://doi.org/10.1128/AEM.02441-17	Papp K, Hungate BA, Schwartz E.	Appl Environ Microbiol. 2018 Apr 2;84(8):e02441-17. doi: 10.1128/AEM.02441-17. Print 2018 Apr 15.	https://www.ncbi.nlm.nih.gov/Traces/study/?acc=PRJNA416664&o=acc_s%3Aa
	PRJNA416664	SRR6249138	SRX3356044	SAMN07968210	SRP123236	SRS2655145	Illumina MiSeq	ILLUMINA	20733206	68653	302	12014634	2014-04	Microcosm	Soil	desert grassland/shrubland	red rock	soil	USA: Sedona, hill opposite side of Slide Rock State Park	METAGENOMIC	PAIRED	PCR	16S	515F/806R	18O_96h_NoGlu_Repc	18O	water	isotopically labelled	0.95	single	2	UNK	200000	once	96	http://doi.org/10.1128/AEM.02441-17	Papp K, Hungate BA, Schwartz E.	Appl Environ Microbiol. 2018 Apr 2;84(8):e02441-17. doi: 10.1128/AEM.02441-17. Print 2018 Apr 15.	https://www.ncbi.nlm.nih.gov/Traces/study/?acc=PRJNA416664&o=acc_s%3Aa
	PRJNA416664	SRR6249055	SRX3356127	SAMN07968279	SRP123236	SRS2655227	Illumina MiSeq	ILLUMINA	48833400	161700	302	27214081	2014-04	Microcosm	Soil	desert grassland/shrubland	red rock	soil	USA: Sedona, hill opposite side of Slide Rock State Park	METAGENOMIC	PAIRED	PCR	16S	515F/806R	16O_96h_Glu_Repa	18O	water	natural abundance	0.002	single	3	UNK	200000	once	96	http://doi.org/10.1128/AEM.02441-17	Papp K, Hungate BA, Schwartz E.	Appl Environ Microbiol. 2018 Apr 2;84(8):e02441-17. doi: 10.1128/AEM.02441-17. Print 2018 Apr 15.	https://www.ncbi.nlm.nih.gov/Traces/study/?acc=PRJNA416664&o=acc_s%3Aa
	PRJNA416664	SRR6249030	SRX3356152	SAMN07968223	SRP123236	SRS2655253	Illumina MiSeq	ILLUMINA	12830168	42484	302	7411395	2014-04	Microcosm	Soil	desert grassland/shrubland	red rock	soil	USA: Sedona, hill opposite side of Slide Rock State Park	METAGENOMIC	PAIRED	PCR	16S	515F/806R	16O_96h_NoGlu_Repa	18O	water	natural abundance	0.002	single	3	UNK	200000	once	96	http://doi.org/10.1128/AEM.02441-17	Papp K, Hungate BA, Schwartz E.	Appl Environ Microbiol. 2018 Apr 2;84(8):e02441-17. doi: 10.1128/AEM.02441-17. Print 2018 Apr 15.	https://www.ncbi.nlm.nih.gov/Traces/study/?acc=PRJNA416664&o=acc_s%3Aa
	PRJNA416664	SRR6249257	SRX3356301	SAMN07968251	SRP123236	SRS2655403	Illumina MiSeq	ILLUMINA	16367796	54198	302	9220754	2014-04	Microcosm	Soil	desert grassland/shrubland	red rock	soil	USA: Sedona, hill opposite side of Slide Rock State Park	METAGENOMIC	PAIRED	PCR	16S	515F/806R	18O_96h_Glu_Repa	18O	water	isotopically labelled	0.95	single	3	UNK	200000	once	96	http://doi.org/10.1128/AEM.02441-17	Papp K, Hungate BA, Schwartz E.	Appl Environ Microbiol. 2018 Apr 2;84(8):e02441-17. doi: 10.1128/AEM.02441-17. Print 2018 Apr 15.	https://www.ncbi.nlm.nih.gov/Traces/study/?acc=PRJNA416664&o=acc_s%3Aa
	PRJNA416664	SRR6249191	SRX3355991	SAMN07968188	SRP123236	SRS2655091	Illumina MiSeq	ILLUMINA	16577686	54893	302	9516904	2014-04	Microcosm	Soil	desert grassland/shrubland	red rock	soil	USA: Sedona, hill opposite side of Slide Rock State Park	METAGENOMIC	PAIRED	PCR	16S	515F/806R	18O_96h_NoGlu_Repa	18O	water	isotopically labelled	0.95	single	3	UNK	200000	once	96	http://doi.org/10.1128/AEM.02441-17	Papp K, Hungate BA, Schwartz E.	Appl Environ Microbiol. 2018 Apr 2;84(8):e02441-17. doi: 10.1128/AEM.02441-17. Print 2018 Apr 15.	https://www.ncbi.nlm.nih.gov/Traces/study/?acc=PRJNA416664&o=acc_s%3Aa
	PRJNA416664	SRR6249056	SRX3356126	SAMN07968280	SRP123236	SRS2655228	Illumina MiSeq	ILLUMINA	38656000	128000	302	21858376	2014-04	Microcosm	Soil	desert grassland/shrubland	red rock	soil	USA: Sedona, hill opposite side of Slide Rock State Park	METAGENOMIC	PAIRED	PCR	16S	515F/806R	16O_96h_Glu_Repa	18O	water	natural abundance	0.002	single	4	UNK	200000	once	96	http://doi.org/10.1128/AEM.02441-17	Papp K, Hungate BA, Schwartz E.	Appl Environ Microbiol. 2018 Apr 2;84(8):e02441-17. doi: 10.1128/AEM.02441-17. Print 2018 Apr 15.	https://www.ncbi.nlm.nih.gov/Traces/study/?acc=PRJNA416664&o=acc_s%3Aa
	PRJNA416664	SRR6249258	SRX3356300	SAMN07968252	SRP123236	SRS2655402	Illumina MiSeq	ILLUMINA	28693624	95012	302	16012069	2014-04	Microcosm	Soil	desert grassland/shrubland	red rock	soil	USA: Sedona, hill opposite side of Slide Rock State Park	METAGENOMIC	PAIRED	PCR	16S	515F/806R	18O_96h_Glu_Repa	18O	water	isotopically labelled	0.95	single	4	UNK	200000	once	96	http://doi.org/10.1128/AEM.02441-17	Papp K, Hungate BA, Schwartz E.	Appl Environ Microbiol. 2018 Apr 2;84(8):e02441-17. doi: 10.1128/AEM.02441-17. Print 2018 Apr 15.	https://www.ncbi.nlm.nih.gov/Traces/study/?acc=PRJNA416664&o=acc_s%3Aa
	PRJNA416664	SRR6249198	SRX3355984	SAMN07968189	SRP123236	SRS2655084	Illumina MiSeq	ILLUMINA	2106752	6976	302	1278404	2014-04	Microcosm	Soil	desert grassland/shrubland	red rock	soil	USA: Sedona, hill opposite side of Slide Rock State Park	METAGENOMIC	PAIRED	PCR	16S	515F/806R	18O_96h_NoGlu_Repa	18O	water	isotopically labelled	0.95	single	4	UNK	200000	once	96	http://doi.org/10.1128/AEM.02441-17	Papp K, Hungate BA, Schwartz E.	Appl Environ Microbiol. 2018 Apr 2;84(8):e02441-17. doi: 10.1128/AEM.02441-17. Print 2018 Apr 15.	https://www.ncbi.nlm.nih.gov/Traces/study/?acc=PRJNA416664&o=acc_s%3Aa
	PRJNA416664	SRR6249281	SRX3356277	SAMN07968211	SRP123236	SRS2655378	Illumina MiSeq	ILLUMINA	21835506	72303	302	12519177	2014-04	Microcosm	Soil	desert grassland/shrubland	red rock	soil	USA: Sedona, hill opposite side of Slide Rock State Park	METAGENOMIC	PAIRED	PCR	16S	515F/806R	18O_96h_NoGlu_Repc	18O	water	isotopically labelled	0.95	single	4	UNK	200000	once	96	http://doi.org/10.1128/AEM.02441-17	Papp K, Hungate BA, Schwartz E.	Appl Environ Microbiol. 2018 Apr 2;84(8):e02441-17. doi: 10.1128/AEM.02441-17. Print 2018 Apr 15.	https://www.ncbi.nlm.nih.gov/Traces/study/?acc=PRJNA416664&o=acc_s%3Aa
	PRJNA416664	SRR6249213	SRX3355969	SAMN07968291	SRP123236	SRS2655069	Illumina MiSeq	ILLUMINA	17263830	57165	302	9869633	2014-04	Microcosm	Soil	desert grassland/shrubland	red rock	soil	USA: Sedona, hill opposite side of Slide Rock State Park	METAGENOMIC	PAIRED	PCR	16S	515F/806R	16O_96h_Glu_Repb	18O	water	natural abundance	0.002	single	5	UNK	200000	once	96	http://doi.org/10.1128/AEM.02441-17	Papp K, Hungate BA, Schwartz E.	Appl Environ Microbiol. 2018 Apr 2;84(8):e02441-17. doi: 10.1128/AEM.02441-17. Print 2018 Apr 15.	https://www.ncbi.nlm.nih.gov/Traces/study/?acc=PRJNA416664&o=acc_s%3Aa
	PRJNA416664	SRR6249312	SRX3356246	SAMN07968301	SRP123236	SRS2655346	Illumina MiSeq	ILLUMINA	18817620	62310	302	11042805	2014-04	Microcosm	Soil	desert grassland/shrubland	red rock	soil	USA: Sedona, hill opposite side of Slide Rock State Park	METAGENOMIC	PAIRED	PCR	16S	515F/806R	16O_96h_Glu_Repc	18O	water	natural abundance	0.002	single	5	UNK	200000	once	96	http://doi.org/10.1128/AEM.02441-17	Papp K, Hungate BA, Schwartz E.	Appl Environ Microbiol. 2018 Apr 2;84(8):e02441-17. doi: 10.1128/AEM.02441-17. Print 2018 Apr 15.	https://www.ncbi.nlm.nih.gov/Traces/study/?acc=PRJNA416664&o=acc_s%3Aa
	PRJNA416664	SRR6249089	SRX3356093	SAMN07968232	SRP123236	SRS2655193	Illumina MiSeq	ILLUMINA	21434148	70974	302	11983396	2014-04	Microcosm	Soil	desert grassland/shrubland	red rock	soil	USA: Sedona, hill opposite side of Slide Rock State Park	METAGENOMIC	PAIRED	PCR	16S	515F/806R	16O_96h_NoGlu_Repb	18O	water	natural abundance	0.002	single	5	UNK	200000	once	96	http://doi.org/10.1128/AEM.02441-17	Papp K, Hungate BA, Schwartz E.	Appl Environ Microbiol. 2018 Apr 2;84(8):e02441-17. doi: 10.1128/AEM.02441-17. Print 2018 Apr 15.	https://www.ncbi.nlm.nih.gov/Traces/study/?acc=PRJNA416664&o=acc_s%3Aa
	PRJNA416664	SRR6249087	SRX3356095	SAMN07968240	SRP123236	SRS2655195	Illumina MiSeq	ILLUMINA	21231204	70302	302	11953315	2014-04	Microcosm	Soil	desert grassland/shrubland	red rock	soil	USA: Sedona, hill opposite side of Slide Rock State Park	METAGENOMIC	PAIRED	PCR	16S	515F/806R	16O_96h_NoGlu_Repc	18O	water	natural abundance	0.002	single	5	UNK	200000	once	96	http://doi.org/10.1128/AEM.02441-17	Papp K, Hungate BA, Schwartz E.	Appl Environ Microbiol. 2018 Apr 2;84(8):e02441-17. doi: 10.1128/AEM.02441-17. Print 2018 Apr 15.	https://www.ncbi.nlm.nih.gov/Traces/study/?acc=PRJNA416664&o=acc_s%3Aa
	PRJNA416664	SRR6249255	SRX3356303	SAMN07968253	SRP123236	SRS2655400	Illumina MiSeq	ILLUMINA	6164424	20412	302	3601892	2014-04	Microcosm	Soil	desert grassland/shrubland	red rock	soil	USA: Sedona, hill opposite side of Slide Rock State Park	METAGENOMIC	PAIRED	PCR	16S	515F/806R	18O_96h_Glu_Repa	18O	water	isotopically labelled	0.95	single	5	UNK	200000	once	96	http://doi.org/10.1128/AEM.02441-17	Papp K, Hungate BA, Schwartz E.	Appl Environ Microbiol. 2018 Apr 2;84(8):e02441-17. doi: 10.1128/AEM.02441-17. Print 2018 Apr 15.	https://www.ncbi.nlm.nih.gov/Traces/study/?acc=PRJNA416664&o=acc_s%3Aa
	PRJNA416664	SRR6249197	SRX3355985	SAMN07968190	SRP123236	SRS2655085	Illumina MiSeq	ILLUMINA	29615026	98063	302	16739661	2014-04	Microcosm	Soil	desert grassland/shrubland	red rock	soil	USA: Sedona, hill opposite side of Slide Rock State Park	METAGENOMIC	PAIRED	PCR	16S	515F/806R	18O_96h_NoGlu_Repa	18O	water	isotopically labelled	0.95	single	5	UNK	200000	once	96	http://doi.org/10.1128/AEM.02441-17	Papp K, Hungate BA, Schwartz E.	Appl Environ Microbiol. 2018 Apr 2;84(8):e02441-17. doi: 10.1128/AEM.02441-17. Print 2018 Apr 15.	https://www.ncbi.nlm.nih.gov/Traces/study/?acc=PRJNA416664&o=acc_s%3Aa
	PRJNA416664	SRR6249282	SRX3356276	SAMN07968212	SRP123236	SRS2655377	Illumina MiSeq	ILLUMINA	13149986	43543	302	7377578	2014-04	Microcosm	Soil	desert grassland/shrubland	red rock	soil	USA: Sedona, hill opposite side of Slide Rock State Park	METAGENOMIC	PAIRED	PCR	16S	515F/806R	18O_96h_NoGlu_Repc	18O	water	isotopically labelled	0.95	single	5	UNK	200000	once	96	http://doi.org/10.1128/AEM.02441-17	Papp K, Hungate BA, Schwartz E.	Appl Environ Microbiol. 2018 Apr 2;84(8):e02441-17. doi: 10.1128/AEM.02441-17. Print 2018 Apr 15.	https://www.ncbi.nlm.nih.gov/Traces/study/?acc=PRJNA416664&o=acc_s%3Aa
	PRJNA416664	SRR6249152	SRX3356030	SAMN07968281	SRP123236	SRS2655131	Illumina MiSeq	ILLUMINA	13037642	43171	302	7657187	2014-04	Microcosm	Soil	desert grassland/shrubland	red rock	soil	USA: Sedona, hill opposite side of Slide Rock State Park	METAGENOMIC	PAIRED	PCR	16S	515F/806R	16O_96h_Glu_Repa	18O	water	natural abundance	0.002	single	6	UNK	200000	once	96	http://doi.org/10.1128/AEM.02441-17	Papp K, Hungate BA, Schwartz E.	Appl Environ Microbiol. 2018 Apr 2;84(8):e02441-17. doi: 10.1128/AEM.02441-17. Print 2018 Apr 15.	https://www.ncbi.nlm.nih.gov/Traces/study/?acc=PRJNA416664&o=acc_s%3Aa
	PRJNA416664	SRR6249214	SRX3355968	SAMN07968292	SRP123236	SRS2655068	Illumina MiSeq	ILLUMINA	26886758	89029	302	15545684	2014-04	Microcosm	Soil	desert grassland/shrubland	red rock	soil	USA: Sedona, hill opposite side of Slide Rock State Park	METAGENOMIC	PAIRED	PCR	16S	515F/806R	16O_96h_Glu_Repb	18O	water	natural abundance	0.002	single	6	UNK	200000	once	96	http://doi.org/10.1128/AEM.02441-17	Papp K, Hungate BA, Schwartz E.	Appl Environ Microbiol. 2018 Apr 2;84(8):e02441-17. doi: 10.1128/AEM.02441-17. Print 2018 Apr 15.	https://www.ncbi.nlm.nih.gov/Traces/study/?acc=PRJNA416664&o=acc_s%3Aa
	PRJNA416664	SRR6249311	SRX3356247	SAMN07968302	SRP123236	SRS2655347	Illumina MiSeq	ILLUMINA	9414246	31173	302	5676906	2014-04	Microcosm	Soil	desert grassland/shrubland	red rock	soil	USA: Sedona, hill opposite side of Slide Rock State Park	METAGENOMIC	PAIRED	PCR	16S	515F/806R	16O_96h_Glu_Repc	18O	water	natural abundance	0.002	single	6	UNK	200000	once	96	http://doi.org/10.1128/AEM.02441-17	Papp K, Hungate BA, Schwartz E.	Appl Environ Microbiol. 2018 Apr 2;84(8):e02441-17. doi: 10.1128/AEM.02441-17. Print 2018 Apr 15.	https://www.ncbi.nlm.nih.gov/Traces/study/?acc=PRJNA416664&o=acc_s%3Aa
	PRJNA416664	SRR6249029	SRX3356153	SAMN07968224	SRP123236	SRS2655254	Illumina MiSeq	ILLUMINA	15964022	52861	302	8990464	2014-04	Microcosm	Soil	desert grassland/shrubland	red rock	soil	USA: Sedona, hill opposite side of Slide Rock State Park	METAGENOMIC	PAIRED	PCR	16S	515F/806R	16O_96h_NoGlu_Repa	18O	water	natural abundance	0.002	single	6	UNK	200000	once	96	http://doi.org/10.1128/AEM.02441-17	Papp K, Hungate BA, Schwartz E.	Appl Environ Microbiol. 2018 Apr 2;84(8):e02441-17. doi: 10.1128/AEM.02441-17. Print 2018 Apr 15.	https://www.ncbi.nlm.nih.gov/Traces/study/?acc=PRJNA416664&o=acc_s%3Aa
	PRJNA416664	SRR6249090	SRX3356092	SAMN07968233	SRP123236	SRS2655192	Illumina MiSeq	ILLUMINA	11396272	37736	302	6481811	2014-04	Microcosm	Soil	desert grassland/shrubland	red rock	soil	USA: Sedona, hill opposite side of Slide Rock State Park	METAGENOMIC	PAIRED	PCR	16S	515F/806R	16O_96h_NoGlu_Repb	18O	water	natural abundance	0.002	single	6	UNK	200000	once	96	http://doi.org/10.1128/AEM.02441-17	Papp K, Hungate BA, Schwartz E.	Appl Environ Microbiol. 2018 Apr 2;84(8):e02441-17. doi: 10.1128/AEM.02441-17. Print 2018 Apr 15.	https://www.ncbi.nlm.nih.gov/Traces/study/?acc=PRJNA416664&o=acc_s%3Aa
	PRJNA416664	SRR6249186	SRX3355996	SAMN07968241	SRP123236	SRS2655096	Illumina MiSeq	ILLUMINA	13547418	44859	302	7793589	2014-04	Microcosm	Soil	desert grassland/shrubland	red rock	soil	USA: Sedona, hill opposite side of Slide Rock State Park	METAGENOMIC	PAIRED	PCR	16S	515F/806R	16O_96h_NoGlu_Repc	18O	water	natural abundance	0.002	single	6	UNK	200000	once	96	http://doi.org/10.1128/AEM.02441-17	Papp K, Hungate BA, Schwartz E.	Appl Environ Microbiol. 2018 Apr 2;84(8):e02441-17. doi: 10.1128/AEM.02441-17. Print 2018 Apr 15.	https://www.ncbi.nlm.nih.gov/Traces/study/?acc=PRJNA416664&o=acc_s%3Aa
	PRJNA416664	SRR6249256	SRX3356302	SAMN07968254	SRP123236	SRS2655401	Illumina MiSeq	ILLUMINA	21862082	72391	302	12409779	2014-04	Microcosm	Soil	desert grassland/shrubland	red rock	soil	USA: Sedona, hill opposite side of Slide Rock State Park	METAGENOMIC	PAIRED	PCR	16S	515F/806R	18O_96h_Glu_Repa	18O	water	isotopically labelled	0.95	single	6	UNK	200000	once	96	http://doi.org/10.1128/AEM.02441-17	Papp K, Hungate BA, Schwartz E.	Appl Environ Microbiol. 2018 Apr 2;84(8):e02441-17. doi: 10.1128/AEM.02441-17. Print 2018 Apr 15.	https://www.ncbi.nlm.nih.gov/Traces/study/?acc=PRJNA416664&o=acc_s%3Aa
	PRJNA416664	SRR6249233	SRX3356325	SAMN07968191	SRP123236	SRS2655425	Illumina MiSeq	ILLUMINA	30050510	99505	302	17572522	2014-04	Microcosm	Soil	desert grassland/shrubland	red rock	soil	USA: Sedona, hill opposite side of Slide Rock State Park	METAGENOMIC	PAIRED	PCR	16S	515F/806R	18O_96h_NoGlu_Repa	18O	water	isotopically labelled	0.95	single	6	UNK	200000	once	96	http://doi.org/10.1128/AEM.02441-17	Papp K, Hungate BA, Schwartz E.	Appl Environ Microbiol. 2018 Apr 2;84(8):e02441-17. doi: 10.1128/AEM.02441-17. Print 2018 Apr 15.	https://www.ncbi.nlm.nih.gov/Traces/study/?acc=PRJNA416664&o=acc_s%3Aa
	PRJNA416664	SRR6249238	SRX3356320	SAMN07968200	SRP123236	SRS2655421	Illumina MiSeq	ILLUMINA	19294478	63889	302	10878434	2014-04	Microcosm	Soil	desert grassland/shrubland	red rock	soil	USA: Sedona, hill opposite side of Slide Rock State Park	METAGENOMIC	PAIRED	PCR	16S	515F/806R	18O_96h_NoGlu_Repb	18O	water	isotopically labelled	0.95	single	6	UNK	200000	once	96	http://doi.org/10.1128/AEM.02441-17	Papp K, Hungate BA, Schwartz E.	Appl Environ Microbiol. 2018 Apr 2;84(8):e02441-17. doi: 10.1128/AEM.02441-17. Print 2018 Apr 15.	https://www.ncbi.nlm.nih.gov/Traces/study/?acc=PRJNA416664&o=acc_s%3Aa
	PRJNA416664	SRR6249279	SRX3356279	SAMN07968213	SRP123236	SRS2655379	Illumina MiSeq	ILLUMINA	28888414	95657	302	16154374	2014-04	Microcosm	Soil	desert grassland/shrubland	red rock	soil	USA: Sedona, hill opposite side of Slide Rock State Park	METAGENOMIC	PAIRED	PCR	16S	515F/806R	18O_96h_NoGlu_Repc	18O	water	isotopically labelled	0.95	single	6	UNK	200000	once	96	http://doi.org/10.1128/AEM.02441-17	Papp K, Hungate BA, Schwartz E.	Appl Environ Microbiol. 2018 Apr 2;84(8):e02441-17. doi: 10.1128/AEM.02441-17. Print 2018 Apr 15.	https://www.ncbi.nlm.nih.gov/Traces/study/?acc=PRJNA416664&o=acc_s%3Aa
	PRJNA416664	SRR6249151	SRX3356031	SAMN07968282	SRP123236	SRS2655132	Illumina MiSeq	ILLUMINA	19302934	63917	302	11031031	2014-04	Microcosm	Soil	desert grassland/shrubland	red rock	soil	USA: Sedona, hill opposite side of Slide Rock State Park	METAGENOMIC	PAIRED	PCR	16S	515F/806R	16O_96h_Glu_Repa	18O	water	natural abundance	0.002	single	7	UNK	200000	once	96	http://doi.org/10.1128/AEM.02441-17	Papp K, Hungate BA, Schwartz E.	Appl Environ Microbiol. 2018 Apr 2;84(8):e02441-17. doi: 10.1128/AEM.02441-17. Print 2018 Apr 15.	https://www.ncbi.nlm.nih.gov/Traces/study/?acc=PRJNA416664&o=acc_s%3Aa
	PRJNA416664	SRR6249211	SRX3355971	SAMN07968293	SRP123236	SRS2655071	Illumina MiSeq	ILLUMINA	14844206	49153	302	8569489	2014-04	Microcosm	Soil	desert grassland/shrubland	red rock	soil	USA: Sedona, hill opposite side of Slide Rock State Park	METAGENOMIC	PAIRED	PCR	16S	515F/806R	16O_96h_Glu_Repb	18O	water	natural abundance	0.002	single	7	UNK	200000	once	96	http://doi.org/10.1128/AEM.02441-17	Papp K, Hungate BA, Schwartz E.	Appl Environ Microbiol. 2018 Apr 2;84(8):e02441-17. doi: 10.1128/AEM.02441-17. Print 2018 Apr 15.	https://www.ncbi.nlm.nih.gov/Traces/study/?acc=PRJNA416664&o=acc_s%3Aa
	PRJNA416664	SRR6249314	SRX3356244	SAMN07968303	SRP123236	SRS2655344	Illumina MiSeq	ILLUMINA	15433408	51104	302	9210135	2014-04	Microcosm	Soil	desert grassland/shrubland	red rock	soil	USA: Sedona, hill opposite side of Slide Rock State Park	METAGENOMIC	PAIRED	PCR	16S	515F/806R	16O_96h_Glu_Repc	18O	water	natural abundance	0.002	single	7	UNK	200000	once	96	http://doi.org/10.1128/AEM.02441-17	Papp K, Hungate BA, Schwartz E.	Appl Environ Microbiol. 2018 Apr 2;84(8):e02441-17. doi: 10.1128/AEM.02441-17. Print 2018 Apr 15.	https://www.ncbi.nlm.nih.gov/Traces/study/?acc=PRJNA416664&o=acc_s%3Aa
	PRJNA416664	SRR6249032	SRX3356150	SAMN07968225	SRP123236	SRS2655250	Illumina MiSeq	ILLUMINA	8680084	28742	302	4914769	2014-04	Microcosm	Soil	desert grassland/shrubland	red rock	soil	USA: Sedona, hill opposite side of Slide Rock State Park	METAGENOMIC	PAIRED	PCR	16S	515F/806R	16O_96h_NoGlu_Repa	18O	water	natural abundance	0.002	single	7	UNK	200000	once	96	http://doi.org/10.1128/AEM.02441-17	Papp K, Hungate BA, Schwartz E.	Appl Environ Microbiol. 2018 Apr 2;84(8):e02441-17. doi: 10.1128/AEM.02441-17. Print 2018 Apr 15.	https://www.ncbi.nlm.nih.gov/Traces/study/?acc=PRJNA416664&o=acc_s%3Aa
	PRJNA416664	SRR6249091	SRX3356091	SAMN07968234	SRP123236	SRS2655191	Illumina MiSeq	ILLUMINA	22490544	74472	302	12661029	2014-04	Microcosm	Soil	desert grassland/shrubland	red rock	soil	USA: Sedona, hill opposite side of Slide Rock State Park	METAGENOMIC	PAIRED	PCR	16S	515F/806R	16O_96h_NoGlu_Repb	18O	water	natural abundance	0.002	single	7	UNK	200000	once	96	http://doi.org/10.1128/AEM.02441-17	Papp K, Hungate BA, Schwartz E.	Appl Environ Microbiol. 2018 Apr 2;84(8):e02441-17. doi: 10.1128/AEM.02441-17. Print 2018 Apr 15.	https://www.ncbi.nlm.nih.gov/Traces/study/?acc=PRJNA416664&o=acc_s%3Aa
	PRJNA416664	SRR6249185	SRX3355997	SAMN07968242	SRP123236	SRS2655097	Illumina MiSeq	ILLUMINA	23891522	79111	302	13431098	2014-04	Microcosm	Soil	desert grassland/shrubland	red rock	soil	USA: Sedona, hill opposite side of Slide Rock State Park	METAGENOMIC	PAIRED	PCR	16S	515F/806R	16O_96h_NoGlu_Repc	18O	water	natural abundance	0.002	single	7	UNK	200000	once	96	http://doi.org/10.1128/AEM.02441-17	Papp K, Hungate BA, Schwartz E.	Appl Environ Microbiol. 2018 Apr 2;84(8):e02441-17. doi: 10.1128/AEM.02441-17. Print 2018 Apr 15.	https://www.ncbi.nlm.nih.gov/Traces/study/?acc=PRJNA416664&o=acc_s%3Aa
	PRJNA416664	SRR6249253	SRX3356305	SAMN07968255	SRP123236	SRS2655405	Illumina MiSeq	ILLUMINA	16070628	53214	302	9099319	2014-04	Microcosm	Soil	desert grassland/shrubland	red rock	soil	USA: Sedona, hill opposite side of Slide Rock State Park	METAGENOMIC	PAIRED	PCR	16S	515F/806R	18O_96h_Glu_Repa	18O	water	isotopically labelled	0.95	single	7	UNK	200000	once	96	http://doi.org/10.1128/AEM.02441-17	Papp K, Hungate BA, Schwartz E.	Appl Environ Microbiol. 2018 Apr 2;84(8):e02441-17. doi: 10.1128/AEM.02441-17. Print 2018 Apr 15.	https://www.ncbi.nlm.nih.gov/Traces/study/?acc=PRJNA416664&o=acc_s%3Aa
	PRJNA416664	SRR6249249	SRX3356309	SAMN07968259	SRP123236	SRS2655408	Illumina MiSeq	ILLUMINA	15456964	51182	302	8808885	2014-04	Microcosm	Soil	desert grassland/shrubland	red rock	soil	USA: Sedona, hill opposite side of Slide Rock State Park	METAGENOMIC	PAIRED	PCR	16S	515F/806R	18O_96h_Glu_Repb	18O	water	isotopically labelled	0.95	single	7	UNK	200000	once	96	http://doi.org/10.1128/AEM.02441-17	Papp K, Hungate BA, Schwartz E.	Appl Environ Microbiol. 2018 Apr 2;84(8):e02441-17. doi: 10.1128/AEM.02441-17. Print 2018 Apr 15.	https://www.ncbi.nlm.nih.gov/Traces/study/?acc=PRJNA416664&o=acc_s%3Aa
	PRJNA416664	SRR6248978	SRX3356204	SAMN07968269	SRP123236	SRS2655303	Illumina MiSeq	ILLUMINA	19079454	63177	302	10969218	2014-04	Microcosm	Soil	desert grassland/shrubland	red rock	soil	USA: Sedona, hill opposite side of Slide Rock State Park	METAGENOMIC	PAIRED	PCR	16S	515F/806R	18O_96h_Glu_Repc	18O	water	isotopically labelled	0.95	single	7	UNK	200000	once	96	http://doi.org/10.1128/AEM.02441-17	Papp K, Hungate BA, Schwartz E.	Appl Environ Microbiol. 2018 Apr 2;84(8):e02441-17. doi: 10.1128/AEM.02441-17. Print 2018 Apr 15.	https://www.ncbi.nlm.nih.gov/Traces/study/?acc=PRJNA416664&o=acc_s%3Aa
	PRJNA416664	SRR6249234	SRX3356324	SAMN07968192	SRP123236	SRS2655424	Illumina MiSeq	ILLUMINA	19477792	64496	302	11182051	2014-04	Microcosm	Soil	desert grassland/shrubland	red rock	soil	USA: Sedona, hill opposite side of Slide Rock State Park	METAGENOMIC	PAIRED	PCR	16S	515F/806R	18O_96h_NoGlu_Repa	18O	water	isotopically labelled	0.95	single	7	UNK	200000	once	96	http://doi.org/10.1128/AEM.02441-17	Papp K, Hungate BA, Schwartz E.	Appl Environ Microbiol. 2018 Apr 2;84(8):e02441-17. doi: 10.1128/AEM.02441-17. Print 2018 Apr 15.	https://www.ncbi.nlm.nih.gov/Traces/study/?acc=PRJNA416664&o=acc_s%3Aa
	PRJNA416664	SRR6249143	SRX3356039	SAMN07968201	SRP123236	SRS2655140	Illumina MiSeq	ILLUMINA	17082630	56565	302	9918558	2014-04	Microcosm	Soil	desert grassland/shrubland	red rock	soil	USA: Sedona, hill opposite side of Slide Rock State Park	METAGENOMIC	PAIRED	PCR	16S	515F/806R	18O_96h_NoGlu_Repb	18O	water	isotopically labelled	0.95	single	7	UNK	200000	once	96	http://doi.org/10.1128/AEM.02441-17	Papp K, Hungate BA, Schwartz E.	Appl Environ Microbiol. 2018 Apr 2;84(8):e02441-17. doi: 10.1128/AEM.02441-17. Print 2018 Apr 15.	https://www.ncbi.nlm.nih.gov/Traces/study/?acc=PRJNA416664&o=acc_s%3Aa
	PRJNA416664	SRR6249280	SRX3356278	SAMN07968214	SRP123236	SRS2655376	Illumina MiSeq	ILLUMINA	11961314	39607	302	6724496	2014-04	Microcosm	Soil	desert grassland/shrubland	red rock	soil	USA: Sedona, hill opposite side of Slide Rock State Park	METAGENOMIC	PAIRED	PCR	16S	515F/806R	18O_96h_NoGlu_Repc	18O	water	isotopically labelled	0.95	single	7	UNK	200000	once	96	http://doi.org/10.1128/AEM.02441-17	Papp K, Hungate BA, Schwartz E.	Appl Environ Microbiol. 2018 Apr 2;84(8):e02441-17. doi: 10.1128/AEM.02441-17. Print 2018 Apr 15.	https://www.ncbi.nlm.nih.gov/Traces/study/?acc=PRJNA416664&o=acc_s%3Aa
	PRJNA416664	SRR6249150	SRX3356032	SAMN07968283	SRP123236	SRS2655133	Illumina MiSeq	ILLUMINA	52066914	172407	302	29372082	2014-04	Microcosm	Soil	desert grassland/shrubland	red rock	soil	USA: Sedona, hill opposite side of Slide Rock State Park	METAGENOMIC	PAIRED	PCR	16S	515F/806R	16O_96h_Glu_Repa	18O	water	natural abundance	0.002	single	8	UNK	200000	once	96	http://doi.org/10.1128/AEM.02441-17	Papp K, Hungate BA, Schwartz E.	Appl Environ Microbiol. 2018 Apr 2;84(8):e02441-17. doi: 10.1128/AEM.02441-17. Print 2018 Apr 15.	https://www.ncbi.nlm.nih.gov/Traces/study/?acc=PRJNA416664&o=acc_s%3Aa
	PRJNA416664	SRR6249212	SRX3355970	SAMN07968294	SRP123236	SRS2655070	Illumina MiSeq	ILLUMINA	20740454	68677	302	11773870	2014-04	Microcosm	Soil	desert grassland/shrubland	red rock	soil	USA: Sedona, hill opposite side of Slide Rock State Park	METAGENOMIC	PAIRED	PCR	16S	515F/806R	16O_96h_Glu_Repb	18O	water	natural abundance	0.002	single	8	UNK	200000	once	96	http://doi.org/10.1128/AEM.02441-17	Papp K, Hungate BA, Schwartz E.	Appl Environ Microbiol. 2018 Apr 2;84(8):e02441-17. doi: 10.1128/AEM.02441-17. Print 2018 Apr 15.	https://www.ncbi.nlm.nih.gov/Traces/study/?acc=PRJNA416664&o=acc_s%3Aa
	PRJNA416664	SRR6249313	SRX3356245	SAMN07968304	SRP123236	SRS2655345	Illumina MiSeq	ILLUMINA	17159338	56819	302	10301001	2014-04	Microcosm	Soil	desert grassland/shrubland	red rock	soil	USA: Sedona, hill opposite side of Slide Rock State Park	METAGENOMIC	PAIRED	PCR	16S	515F/806R	16O_96h_Glu_Repc	18O	water	natural abundance	0.002	single	8	UNK	200000	once	96	http://doi.org/10.1128/AEM.02441-17	Papp K, Hungate BA, Schwartz E.	Appl Environ Microbiol. 2018 Apr 2;84(8):e02441-17. doi: 10.1128/AEM.02441-17. Print 2018 Apr 15.	https://www.ncbi.nlm.nih.gov/Traces/study/?acc=PRJNA416664&o=acc_s%3Aa
	PRJNA416664	SRR6249031	SRX3356151	SAMN07968226	SRP123236	SRS2655252	Illumina MiSeq	ILLUMINA	16531480	54740	302	9461156	2014-04	Microcosm	Soil	desert grassland/shrubland	red rock	soil	USA: Sedona, hill opposite side of Slide Rock State Park	METAGENOMIC	PAIRED	PCR	16S	515F/806R	16O_96h_NoGlu_Repa	18O	water	natural abundance	0.002	single	8	UNK	200000	once	96	http://doi.org/10.1128/AEM.02441-17	Papp K, Hungate BA, Schwartz E.	Appl Environ Microbiol. 2018 Apr 2;84(8):e02441-17. doi: 10.1128/AEM.02441-17. Print 2018 Apr 15.	https://www.ncbi.nlm.nih.gov/Traces/study/?acc=PRJNA416664&o=acc_s%3Aa
	PRJNA416664	SRR6249092	SRX3356090	SAMN07968235	SRP123236	SRS2655190	Illumina MiSeq	ILLUMINA	14529522	48111	302	8096409	2014-04	Microcosm	Soil	desert grassland/shrubland	red rock	soil	USA: Sedona, hill opposite side of Slide Rock State Park	METAGENOMIC	PAIRED	PCR	16S	515F/806R	16O_96h_NoGlu_Repb	18O	water	natural abundance	0.002	single	8	UNK	200000	once	96	http://doi.org/10.1128/AEM.02441-17	Papp K, Hungate BA, Schwartz E.	Appl Environ Microbiol. 2018 Apr 2;84(8):e02441-17. doi: 10.1128/AEM.02441-17. Print 2018 Apr 15.	https://www.ncbi.nlm.nih.gov/Traces/study/?acc=PRJNA416664&o=acc_s%3Aa
	PRJNA416664	SRR6249184	SRX3355998	SAMN07968243	SRP123236	SRS2655098	Illumina MiSeq	ILLUMINA	12711180	42090	302	7296045	2014-04	Microcosm	Soil	desert grassland/shrubland	red rock	soil	USA: Sedona, hill opposite side of Slide Rock State Park	METAGENOMIC	PAIRED	PCR	16S	515F/806R	16O_96h_NoGlu_Repc	18O	water	natural abundance	0.002	single	8	UNK	200000	once	96	http://doi.org/10.1128/AEM.02441-17	Papp K, Hungate BA, Schwartz E.	Appl Environ Microbiol. 2018 Apr 2;84(8):e02441-17. doi: 10.1128/AEM.02441-17. Print 2018 Apr 15.	https://www.ncbi.nlm.nih.gov/Traces/study/?acc=PRJNA416664&o=acc_s%3Aa
	PRJNA416664	SRR6249254	SRX3356304	SAMN07968256	SRP123236	SRS2655404	Illumina MiSeq	ILLUMINA	16107170	53335	302	8986287	2014-04	Microcosm	Soil	desert grassland/shrubland	red rock	soil	USA: Sedona, hill opposite side of Slide Rock State Park	METAGENOMIC	PAIRED	PCR	16S	515F/806R	18O_96h_Glu_Repa	18O	water	isotopically labelled	0.95	single	8	UNK	200000	once	96	http://doi.org/10.1128/AEM.02441-17	Papp K, Hungate BA, Schwartz E.	Appl Environ Microbiol. 2018 Apr 2;84(8):e02441-17. doi: 10.1128/AEM.02441-17. Print 2018 Apr 15.	https://www.ncbi.nlm.nih.gov/Traces/study/?acc=PRJNA416664&o=acc_s%3Aa
	PRJNA416664	SRR6249250	SRX3356308	SAMN07968260	SRP123236	SRS2655409	Illumina MiSeq	ILLUMINA	29142396	96498	302	16358372	2014-04	Microcosm	Soil	desert grassland/shrubland	red rock	soil	USA: Sedona, hill opposite side of Slide Rock State Park	METAGENOMIC	PAIRED	PCR	16S	515F/806R	18O_96h_Glu_Repb	18O	water	isotopically labelled	0.95	single	8	UNK	200000	once	96	http://doi.org/10.1128/AEM.02441-17	Papp K, Hungate BA, Schwartz E.	Appl Environ Microbiol. 2018 Apr 2;84(8):e02441-17. doi: 10.1128/AEM.02441-17. Print 2018 Apr 15.	https://www.ncbi.nlm.nih.gov/Traces/study/?acc=PRJNA416664&o=acc_s%3Aa
	PRJNA416664	SRR6248977	SRX3356205	SAMN07968270	SRP123236	SRS2655304	Illumina MiSeq	ILLUMINA	17882326	59213	302	10136681	2014-04	Microcosm	Soil	desert grassland/shrubland	red rock	soil	USA: Sedona, hill opposite side of Slide Rock State Park	METAGENOMIC	PAIRED	PCR	16S	515F/806R	18O_96h_Glu_Repc	18O	water	isotopically labelled	0.95	single	8	UNK	200000	once	96	http://doi.org/10.1128/AEM.02441-17	Papp K, Hungate BA, Schwartz E.	Appl Environ Microbiol. 2018 Apr 2;84(8):e02441-17. doi: 10.1128/AEM.02441-17. Print 2018 Apr 15.	https://www.ncbi.nlm.nih.gov/Traces/study/?acc=PRJNA416664&o=acc_s%3Aa
	PRJNA416664	SRR6249235	SRX3356323	SAMN07968193	SRP123236	SRS2655422	Illumina MiSeq	ILLUMINA	18906106	62603	302	10599131	2014-04	Microcosm	Soil	desert grassland/shrubland	red rock	soil	USA: Sedona, hill opposite side of Slide Rock State Park	METAGENOMIC	PAIRED	PCR	16S	515F/806R	18O_96h_NoGlu_Repa	18O	water	isotopically labelled	0.95	single	8	UNK	200000	once	96	http://doi.org/10.1128/AEM.02441-17	Papp K, Hungate BA, Schwartz E.	Appl Environ Microbiol. 2018 Apr 2;84(8):e02441-17. doi: 10.1128/AEM.02441-17. Print 2018 Apr 15.	https://www.ncbi.nlm.nih.gov/Traces/study/?acc=PRJNA416664&o=acc_s%3Aa
	PRJNA416664	SRR6249142	SRX3356040	SAMN07968202	SRP123236	SRS2655141	Illumina MiSeq	ILLUMINA	14092830	46665	302	8122106	2014-04	Microcosm	Soil	desert grassland/shrubland	red rock	soil	USA: Sedona, hill opposite side of Slide Rock State Park	METAGENOMIC	PAIRED	PCR	16S	515F/806R	18O_96h_NoGlu_Repb	18O	water	isotopically labelled	0.95	single	8	UNK	200000	once	96	http://doi.org/10.1128/AEM.02441-17	Papp K, Hungate BA, Schwartz E.	Appl Environ Microbiol. 2018 Apr 2;84(8):e02441-17. doi: 10.1128/AEM.02441-17. Print 2018 Apr 15.	https://www.ncbi.nlm.nih.gov/Traces/study/?acc=PRJNA416664&o=acc_s%3Aa
	PRJNA416664	SRR6249285	SRX3356273	SAMN07968215	SRP123236	SRS2655495	Illumina MiSeq	ILLUMINA	12455990	41245	302	7084304	2014-04	Microcosm	Soil	desert grassland/shrubland	red rock	soil	USA: Sedona, hill opposite side of Slide Rock State Park	METAGENOMIC	PAIRED	PCR	16S	515F/806R	18O_96h_NoGlu_Repc	18O	water	isotopically labelled	0.95	single	8	UNK	200000	once	96	http://doi.org/10.1128/AEM.02441-17	Papp K, Hungate BA, Schwartz E.	Appl Environ Microbiol. 2018 Apr 2;84(8):e02441-17. doi: 10.1128/AEM.02441-17. Print 2018 Apr 15.	https://www.ncbi.nlm.nih.gov/Traces/study/?acc=PRJNA416664&o=acc_s%3Aa
	PRJNA416664	SRR6249149	SRX3356033	SAMN07968284	SRP123236	SRS2655134	Illumina MiSeq	ILLUMINA	39713906	131503	302	22670484	2014-04	Microcosm	Soil	desert grassland/shrubland	red rock	soil	USA: Sedona, hill opposite side of Slide Rock State Park	METAGENOMIC	PAIRED	PCR	16S	515F/806R	16O_96h_Glu_Repa	18O	water	natural abundance	0.002	single	9	UNK	200000	once	96	http://doi.org/10.1128/AEM.02441-17	Papp K, Hungate BA, Schwartz E.	Appl Environ Microbiol. 2018 Apr 2;84(8):e02441-17. doi: 10.1128/AEM.02441-17. Print 2018 Apr 15.	https://www.ncbi.nlm.nih.gov/Traces/study/?acc=PRJNA416664&o=acc_s%3Aa
	PRJNA416664	SRR6249217	SRX3355965	SAMN07968295	SRP123236	SRS2655065	Illumina MiSeq	ILLUMINA	20803270	68885	302	11959400	2014-04	Microcosm	Soil	desert grassland/shrubland	red rock	soil	USA: Sedona, hill opposite side of Slide Rock State Park	METAGENOMIC	PAIRED	PCR	16S	515F/806R	16O_96h_Glu_Repb	18O	water	natural abundance	0.002	single	9	UNK	200000	once	96	http://doi.org/10.1128/AEM.02441-17	Papp K, Hungate BA, Schwartz E.	Appl Environ Microbiol. 2018 Apr 2;84(8):e02441-17. doi: 10.1128/AEM.02441-17. Print 2018 Apr 15.	https://www.ncbi.nlm.nih.gov/Traces/study/?acc=PRJNA416664&o=acc_s%3Aa
	PRJNA416664	SRR6249316	SRX3356242	SAMN07968305	SRP123236	SRS2655342	Illumina MiSeq	ILLUMINA	18075002	59851	302	10730871	2014-04	Microcosm	Soil	desert grassland/shrubland	red rock	soil	USA: Sedona, hill opposite side of Slide Rock State Park	METAGENOMIC	PAIRED	PCR	16S	515F/806R	16O_96h_Glu_Repc	18O	water	natural abundance	0.002	single	9	UNK	200000	once	96	http://doi.org/10.1128/AEM.02441-17	Papp K, Hungate BA, Schwartz E.	Appl Environ Microbiol. 2018 Apr 2;84(8):e02441-17. doi: 10.1128/AEM.02441-17. Print 2018 Apr 15.	https://www.ncbi.nlm.nih.gov/Traces/study/?acc=PRJNA416664&o=acc_s%3Aa
	PRJNA416664	SRR6249034	SRX3356148	SAMN07968227	SRP123236	SRS2655249	Illumina MiSeq	ILLUMINA	17480968	57884	302	9943737	2014-04	Microcosm	Soil	desert grassland/shrubland	red rock	soil	USA: Sedona, hill opposite side of Slide Rock State Park	METAGENOMIC	PAIRED	PCR	16S	515F/806R	16O_96h_NoGlu_Repa	18O	water	natural abundance	0.002	single	9	UNK	200000	once	96	http://doi.org/10.1128/AEM.02441-17	Papp K, Hungate BA, Schwartz E.	Appl Environ Microbiol. 2018 Apr 2;84(8):e02441-17. doi: 10.1128/AEM.02441-17. Print 2018 Apr 15.	https://www.ncbi.nlm.nih.gov/Traces/study/?acc=PRJNA416664&o=acc_s%3Aa
	PRJNA416664	SRR6249093	SRX3356089	SAMN07968236	SRP123236	SRS2655189	Illumina MiSeq	ILLUMINA	13683016	45308	302	7900425	2014-04	Microcosm	Soil	desert grassland/shrubland	red rock	soil	USA: Sedona, hill opposite side of Slide Rock State Park	METAGENOMIC	PAIRED	PCR	16S	515F/806R	16O_96h_NoGlu_Repb	18O	water	natural abundance	0.002	single	9	UNK	200000	once	96	http://doi.org/10.1128/AEM.02441-17	Papp K, Hungate BA, Schwartz E.	Appl Environ Microbiol. 2018 Apr 2;84(8):e02441-17. doi: 10.1128/AEM.02441-17. Print 2018 Apr 15.	https://www.ncbi.nlm.nih.gov/Traces/study/?acc=PRJNA416664&o=acc_s%3Aa
	PRJNA416664	SRR6249183	SRX3355999	SAMN07968244	SRP123236	SRS2655099	Illumina MiSeq	ILLUMINA	40165698	132999	302	22678784	2014-04	Microcosm	Soil	desert grassland/shrubland	red rock	soil	USA: Sedona, hill opposite side of Slide Rock State Park	METAGENOMIC	PAIRED	PCR	16S	515F/806R	16O_96h_NoGlu_Repc	18O	water	natural abundance	0.002	single	9	UNK	200000	once	96	http://doi.org/10.1128/AEM.02441-17	Papp K, Hungate BA, Schwartz E.	Appl Environ Microbiol. 2018 Apr 2;84(8):e02441-17. doi: 10.1128/AEM.02441-17. Print 2018 Apr 15.	https://www.ncbi.nlm.nih.gov/Traces/study/?acc=PRJNA416664&o=acc_s%3Aa
	PRJNA416664	SRR6249251	SRX3356307	SAMN07968257	SRP123236	SRS2655407	Illumina MiSeq	ILLUMINA	13699022	45361	302	7713964	2014-04	Microcosm	Soil	desert grassland/shrubland	red rock	soil	USA: Sedona, hill opposite side of Slide Rock State Park	METAGENOMIC	PAIRED	PCR	16S	515F/806R	18O_96h_Glu_Repa	18O	water	isotopically labelled	0.95	single	9	UNK	200000	once	96	http://doi.org/10.1128/AEM.02441-17	Papp K, Hungate BA, Schwartz E.	Appl Environ Microbiol. 2018 Apr 2;84(8):e02441-17. doi: 10.1128/AEM.02441-17. Print 2018 Apr 15.	https://www.ncbi.nlm.nih.gov/Traces/study/?acc=PRJNA416664&o=acc_s%3Aa
	PRJNA416664	SRR6248984	SRX3356198	SAMN07968261	SRP123236	SRS2655298	Illumina MiSeq	ILLUMINA	21711082	71891	302	12093065	2014-04	Microcosm	Soil	desert grassland/shrubland	red rock	soil	USA: Sedona, hill opposite side of Slide Rock State Park	METAGENOMIC	PAIRED	PCR	16S	515F/806R	18O_96h_Glu_Repb	18O	water	isotopically labelled	0.95	single	9	UNK	200000	once	96	http://doi.org/10.1128/AEM.02441-17	Papp K, Hungate BA, Schwartz E.	Appl Environ Microbiol. 2018 Apr 2;84(8):e02441-17. doi: 10.1128/AEM.02441-17. Print 2018 Apr 15.	https://www.ncbi.nlm.nih.gov/Traces/study/?acc=PRJNA416664&o=acc_s%3Aa
	PRJNA416664	SRR6249051	SRX3356131	SAMN07968271	SRP123236	SRS2655232	Illumina MiSeq	ILLUMINA	19751404	65402	302	11316456	2014-04	Microcosm	Soil	desert grassland/shrubland	red rock	soil	USA: Sedona, hill opposite side of Slide Rock State Park	METAGENOMIC	PAIRED	PCR	16S	515F/806R	18O_96h_Glu_Repc	18O	water	isotopically labelled	0.95	single	9	UNK	200000	once	96	http://doi.org/10.1128/AEM.02441-17	Papp K, Hungate BA, Schwartz E.	Appl Environ Microbiol. 2018 Apr 2;84(8):e02441-17. doi: 10.1128/AEM.02441-17. Print 2018 Apr 15.	https://www.ncbi.nlm.nih.gov/Traces/study/?acc=PRJNA416664&o=acc_s%3Aa
	PRJNA416664	SRR6249236	SRX3356322	SAMN07968194	SRP123236	SRS2655420	Illumina MiSeq	ILLUMINA	10622850	35175	302	6034660	2014-04	Microcosm	Soil	desert grassland/shrubland	red rock	soil	USA: Sedona, hill opposite side of Slide Rock State Park	METAGENOMIC	PAIRED	PCR	16S	515F/806R	18O_96h_NoGlu_Repa	18O	water	isotopically labelled	0.95	single	9	UNK	200000	once	96	http://doi.org/10.1128/AEM.02441-17	Papp K, Hungate BA, Schwartz E.	Appl Environ Microbiol. 2018 Apr 2;84(8):e02441-17. doi: 10.1128/AEM.02441-17. Print 2018 Apr 15.	https://www.ncbi.nlm.nih.gov/Traces/study/?acc=PRJNA416664&o=acc_s%3Aa
	PRJNA416664	SRR6249141	SRX3356041	SAMN07968203	SRP123236	SRS2655142	Illumina MiSeq	ILLUMINA	8401036	27818	302	4950127	2014-04	Microcosm	Soil	desert grassland/shrubland	red rock	soil	USA: Sedona, hill opposite side of Slide Rock State Park	METAGENOMIC	PAIRED	PCR	16S	515F/806R	18O_96h_NoGlu_Repb	18O	water	isotopically labelled	0.95	single	9	UNK	200000	once	96	http://doi.org/10.1128/AEM.02441-17	Papp K, Hungate BA, Schwartz E.	Appl Environ Microbiol. 2018 Apr 2;84(8):e02441-17. doi: 10.1128/AEM.02441-17. Print 2018 Apr 15.	https://www.ncbi.nlm.nih.gov/Traces/study/?acc=PRJNA416664&o=acc_s%3Aa
	PRJNA416664	SRR6249286	SRX3356272	SAMN07968216	SRP123236	SRS2655372	Illumina MiSeq	ILLUMINA	11833568	39184	302	6612425	2014-04	Microcosm	Soil	desert grassland/shrubland	red rock	soil	USA: Sedona, hill opposite side of Slide Rock State Park	METAGENOMIC	PAIRED	PCR	16S	515F/806R	18O_96h_NoGlu_Repc	18O	water	isotopically labelled	0.95	single	9	UNK	200000	once	96	http://doi.org/10.1128/AEM.02441-17	Papp K, Hungate BA, Schwartz E.	Appl Environ Microbiol. 2018 Apr 2;84(8):e02441-17. doi: 10.1128/AEM.02441-17. Print 2018 Apr 15.	https://www.ncbi.nlm.nih.gov/Traces/study/?acc=PRJNA416664&o=acc_s%3Aa
	PRJNA416664	SRR6249156	SRX3356026	SAMN07968285	SRP123236	SRS2655127	Illumina MiSeq	ILLUMINA	16089050	53275	302	9115260	2014-04	Microcosm	Soil	desert grassland/shrubland	red rock	soil	USA: Sedona, hill opposite side of Slide Rock State Park	METAGENOMIC	PAIRED	PCR	16S	515F/806R	16O_96h_Glu_Repa	18O	water	natural abundance	0.002	single	10	UNK	200000	once	96	http://doi.org/10.1128/AEM.02441-17	Papp K, Hungate BA, Schwartz E.	Appl Environ Microbiol. 2018 Apr 2;84(8):e02441-17. doi: 10.1128/AEM.02441-17. Print 2018 Apr 15.	https://www.ncbi.nlm.nih.gov/Traces/study/?acc=PRJNA416664&o=acc_s%3Aa
	PRJNA416664	SRR6249218	SRX3355964	SAMN07968296	SRP123236	SRS2655064	Illumina MiSeq	ILLUMINA	26505332	87766	302	15100877	2014-04	Microcosm	Soil	desert grassland/shrubland	red rock	soil	USA: Sedona, hill opposite side of Slide Rock State Park	METAGENOMIC	PAIRED	PCR	16S	515F/806R	16O_96h_Glu_Repb	18O	water	natural abundance	0.002	single	10	UNK	200000	once	96	http://doi.org/10.1128/AEM.02441-17	Papp K, Hungate BA, Schwartz E.	Appl Environ Microbiol. 2018 Apr 2;84(8):e02441-17. doi: 10.1128/AEM.02441-17. Print 2018 Apr 15.	https://www.ncbi.nlm.nih.gov/Traces/study/?acc=PRJNA416664&o=acc_s%3Aa
	PRJNA416664	SRR6249315	SRX3356243	SAMN07968306	SRP123236	SRS2655343	Illumina MiSeq	ILLUMINA	15926272	52736	302	9459534	2014-04	Microcosm	Soil	desert grassland/shrubland	red rock	soil	USA: Sedona, hill opposite side of Slide Rock State Park	METAGENOMIC	PAIRED	PCR	16S	515F/806R	16O_96h_Glu_Repc	18O	water	natural abundance	0.002	single	10	UNK	200000	once	96	http://doi.org/10.1128/AEM.02441-17	Papp K, Hungate BA, Schwartz E.	Appl Environ Microbiol. 2018 Apr 2;84(8):e02441-17. doi: 10.1128/AEM.02441-17. Print 2018 Apr 15.	https://www.ncbi.nlm.nih.gov/Traces/study/?acc=PRJNA416664&o=acc_s%3Aa
	PRJNA416664	SRR6249033	SRX3356149	SAMN07968228	SRP123236	SRS2655251	Illumina MiSeq	ILLUMINA	13558894	44897	302	7825180	2014-04	Microcosm	Soil	desert grassland/shrubland	red rock	soil	USA: Sedona, hill opposite side of Slide Rock State Park	METAGENOMIC	PAIRED	PCR	16S	515F/806R	16O_96h_NoGlu_Repa	18O	water	natural abundance	0.002	single	10	UNK	200000	once	96	http://doi.org/10.1128/AEM.02441-17	Papp K, Hungate BA, Schwartz E.	Appl Environ Microbiol. 2018 Apr 2;84(8):e02441-17. doi: 10.1128/AEM.02441-17. Print 2018 Apr 15.	https://www.ncbi.nlm.nih.gov/Traces/study/?acc=PRJNA416664&o=acc_s%3Aa
	PRJNA416664	SRR6249094	SRX3356088	SAMN07968237	SRP123236	SRS2655188	Illumina MiSeq	ILLUMINA	24471664	81032	302	13891282	2014-04	Microcosm	Soil	desert grassland/shrubland	red rock	soil	USA: Sedona, hill opposite side of Slide Rock State Park	METAGENOMIC	PAIRED	PCR	16S	515F/806R	16O_96h_NoGlu_Repb	18O	water	natural abundance	0.002	single	10	UNK	200000	once	96	http://doi.org/10.1128/AEM.02441-17	Papp K, Hungate BA, Schwartz E.	Appl Environ Microbiol. 2018 Apr 2;84(8):e02441-17. doi: 10.1128/AEM.02441-17. Print 2018 Apr 15.	https://www.ncbi.nlm.nih.gov/Traces/study/?acc=PRJNA416664&o=acc_s%3Aa
	PRJNA416664	SRR6249182	SRX3356000	SAMN07968245	SRP123236	SRS2655100	Illumina MiSeq	ILLUMINA	20402516	67558	302	11605043	2014-04	Microcosm	Soil	desert grassland/shrubland	red rock	soil	USA: Sedona, hill opposite side of Slide Rock State Park	METAGENOMIC	PAIRED	PCR	16S	515F/806R	16O_96h_NoGlu_Repc	18O	water	natural abundance	0.002	single	10	UNK	200000	once	96	http://doi.org/10.1128/AEM.02441-17	Papp K, Hungate BA, Schwartz E.	Appl Environ Microbiol. 2018 Apr 2;84(8):e02441-17. doi: 10.1128/AEM.02441-17. Print 2018 Apr 15.	https://www.ncbi.nlm.nih.gov/Traces/study/?acc=PRJNA416664&o=acc_s%3Aa
	PRJNA416664	SRR6249252	SRX3356306	SAMN07968258	SRP123236	SRS2655406	Illumina MiSeq	ILLUMINA	11556634	38267	302	6497263	2014-04	Microcosm	Soil	desert grassland/shrubland	red rock	soil	USA: Sedona, hill opposite side of Slide Rock State Park	METAGENOMIC	PAIRED	PCR	16S	515F/806R	18O_96h_Glu_Repa	18O	water	isotopically labelled	0.95	single	10	UNK	200000	once	96	http://doi.org/10.1128/AEM.02441-17	Papp K, Hungate BA, Schwartz E.	Appl Environ Microbiol. 2018 Apr 2;84(8):e02441-17. doi: 10.1128/AEM.02441-17. Print 2018 Apr 15.	https://www.ncbi.nlm.nih.gov/Traces/study/?acc=PRJNA416664&o=acc_s%3Aa
	PRJNA416664	SRR6248983	SRX3356199	SAMN07968262	SRP123236	SRS2655299	Illumina MiSeq	ILLUMINA	18575114	61507	302	10551122	2014-04	Microcosm	Soil	desert grassland/shrubland	red rock	soil	USA: Sedona, hill opposite side of Slide Rock State Park	METAGENOMIC	PAIRED	PCR	16S	515F/806R	18O_96h_Glu_Repb	18O	water	isotopically labelled	0.95	single	10	UNK	200000	once	96	http://doi.org/10.1128/AEM.02441-17	Papp K, Hungate BA, Schwartz E.	Appl Environ Microbiol. 2018 Apr 2;84(8):e02441-17. doi: 10.1128/AEM.02441-17. Print 2018 Apr 15.	https://www.ncbi.nlm.nih.gov/Traces/study/?acc=PRJNA416664&o=acc_s%3Aa
	PRJNA416664	SRR6249052	SRX3356130	SAMN07968272	SRP123236	SRS2655231	Illumina MiSeq	ILLUMINA	17791726	58913	302	10052072	2014-04	Microcosm	Soil	desert grassland/shrubland	red rock	soil	USA: Sedona, hill opposite side of Slide Rock State Park	METAGENOMIC	PAIRED	PCR	16S	515F/806R	18O_96h_Glu_Repc	18O	water	isotopically labelled	0.95	single	10	UNK	200000	once	96	http://doi.org/10.1128/AEM.02441-17	Papp K, Hungate BA, Schwartz E.	Appl Environ Microbiol. 2018 Apr 2;84(8):e02441-17. doi: 10.1128/AEM.02441-17. Print 2018 Apr 15.	https://www.ncbi.nlm.nih.gov/Traces/study/?acc=PRJNA416664&o=acc_s%3Aa
	PRJNA416664	SRR6249229	SRX3356329	SAMN07968195	SRP123236	SRS2655426	Illumina MiSeq	ILLUMINA	13724692	45446	302	7881000	2014-04	Microcosm	Soil	desert grassland/shrubland	red rock	soil	USA: Sedona, hill opposite side of Slide Rock State Park	METAGENOMIC	PAIRED	PCR	16S	515F/806R	18O_96h_NoGlu_Repa	18O	water	isotopically labelled	0.95	single	10	UNK	200000	once	96	http://doi.org/10.1128/AEM.02441-17	Papp K, Hungate BA, Schwartz E.	Appl Environ Microbiol. 2018 Apr 2;84(8):e02441-17. doi: 10.1128/AEM.02441-17. Print 2018 Apr 15.	https://www.ncbi.nlm.nih.gov/Traces/study/?acc=PRJNA416664&o=acc_s%3Aa
	PRJNA416664	SRR6249140	SRX3356042	SAMN07968204	SRP123236	SRS2655143	Illumina MiSeq	ILLUMINA	6216368	20584	302	3624947	2014-04	Microcosm	Soil	desert grassland/shrubland	red rock	soil	USA: Sedona, hill opposite side of Slide Rock State Park	METAGENOMIC	PAIRED	PCR	16S	515F/806R	18O_96h_NoGlu_Repb	18O	water	isotopically labelled	0.95	single	10	UNK	200000	once	96	http://doi.org/10.1128/AEM.02441-17	Papp K, Hungate BA, Schwartz E.	Appl Environ Microbiol. 2018 Apr 2;84(8):e02441-17. doi: 10.1128/AEM.02441-17. Print 2018 Apr 15.	https://www.ncbi.nlm.nih.gov/Traces/study/?acc=PRJNA416664&o=acc_s%3Aa
	PRJNA416664	SRR6249283	SRX3356275	SAMN07968217	SRP123236	SRS2655375	Illumina MiSeq	ILLUMINA	15892146	52623	302	9268565	2014-04	Microcosm	Soil	desert grassland/shrubland	red rock	soil	USA: Sedona, hill opposite side of Slide Rock State Park	METAGENOMIC	PAIRED	PCR	16S	515F/806R	18O_96h_NoGlu_Repc	18O	water	isotopically labelled	0.95	single	10	UNK	200000	once	96	http://doi.org/10.1128/AEM.02441-17	Papp K, Hungate BA, Schwartz E.	Appl Environ Microbiol. 2018 Apr 2;84(8):e02441-17. doi: 10.1128/AEM.02441-17. Print 2018 Apr 15.	https://www.ncbi.nlm.nih.gov/Traces/study/?acc=PRJNA416664&o=acc_s%3Aa
	PRJNA416664	SRR6249155	SRX3356027	SAMN07968286	SRP123236	SRS2655128	Illumina MiSeq	ILLUMINA	24760376	81988	302	14010186	2014-04	Microcosm	Soil	desert grassland/shrubland	red rock	soil	USA: Sedona, hill opposite side of Slide Rock State Park	METAGENOMIC	PAIRED	PCR	16S	515F/806R	16O_96h_Glu_Repa	18O	water	natural abundance	0.002	single	11	UNK	200000	once	96	http://doi.org/10.1128/AEM.02441-17	Papp K, Hungate BA, Schwartz E.	Appl Environ Microbiol. 2018 Apr 2;84(8):e02441-17. doi: 10.1128/AEM.02441-17. Print 2018 Apr 15.	https://www.ncbi.nlm.nih.gov/Traces/study/?acc=PRJNA416664&o=acc_s%3Aa
	PRJNA416664	SRR6249215	SRX3355967	SAMN07968297	SRP123236	SRS2655067	Illumina MiSeq	ILLUMINA	15496526	51313	302	9125597	2014-04	Microcosm	Soil	desert grassland/shrubland	red rock	soil	USA: Sedona, hill opposite side of Slide Rock State Park	METAGENOMIC	PAIRED	PCR	16S	515F/806R	16O_96h_Glu_Repb	18O	water	natural abundance	0.002	single	11	UNK	200000	once	96	http://doi.org/10.1128/AEM.02441-17	Papp K, Hungate BA, Schwartz E.	Appl Environ Microbiol. 2018 Apr 2;84(8):e02441-17. doi: 10.1128/AEM.02441-17. Print 2018 Apr 15.	https://www.ncbi.nlm.nih.gov/Traces/study/?acc=PRJNA416664&o=acc_s%3Aa
	PRJNA416664	SRR6249318	SRX3356240	SAMN07968307	SRP123236	SRS2655339	Illumina MiSeq	ILLUMINA	15107550	50025	302	8912863	2014-04	Microcosm	Soil	desert grassland/shrubland	red rock	soil	USA: Sedona, hill opposite side of Slide Rock State Park	METAGENOMIC	PAIRED	PCR	16S	515F/806R	16O_96h_Glu_Repc	18O	water	natural abundance	0.002	single	11	UNK	200000	once	96	http://doi.org/10.1128/AEM.02441-17	Papp K, Hungate BA, Schwartz E.	Appl Environ Microbiol. 2018 Apr 2;84(8):e02441-17. doi: 10.1128/AEM.02441-17. Print 2018 Apr 15.	https://www.ncbi.nlm.nih.gov/Traces/study/?acc=PRJNA416664&o=acc_s%3Aa
	PRJNA416664	SRR6249036	SRX3356146	SAMN07968229	SRP123236	SRS2655246	Illumina MiSeq	ILLUMINA	18828492	62346	302	10692136	2014-04	Microcosm	Soil	desert grassland/shrubland	red rock	soil	USA: Sedona, hill opposite side of Slide Rock State Park	METAGENOMIC	PAIRED	PCR	16S	515F/806R	16O_96h_NoGlu_Repa	18O	water	natural abundance	0.002	single	11	UNK	200000	once	96	http://doi.org/10.1128/AEM.02441-17	Papp K, Hungate BA, Schwartz E.	Appl Environ Microbiol. 2018 Apr 2;84(8):e02441-17. doi: 10.1128/AEM.02441-17. Print 2018 Apr 15.	https://www.ncbi.nlm.nih.gov/Traces/study/?acc=PRJNA416664&o=acc_s%3Aa
	PRJNA416664	SRR6249095	SRX3356087	SAMN07968238	SRP123236	SRS2655187	Illumina MiSeq	ILLUMINA	13276524	43962	302	7518782	2014-04	Microcosm	Soil	desert grassland/shrubland	red rock	soil	USA: Sedona, hill opposite side of Slide Rock State Park	METAGENOMIC	PAIRED	PCR	16S	515F/806R	16O_96h_NoGlu_Repb	18O	water	natural abundance	0.002	single	11	UNK	200000	once	96	http://doi.org/10.1128/AEM.02441-17	Papp K, Hungate BA, Schwartz E.	Appl Environ Microbiol. 2018 Apr 2;84(8):e02441-17. doi: 10.1128/AEM.02441-17. Print 2018 Apr 15.	https://www.ncbi.nlm.nih.gov/Traces/study/?acc=PRJNA416664&o=acc_s%3Aa
	PRJNA416664	SRR6249181	SRX3356001	SAMN07968246	SRP123236	SRS2655101	Illumina MiSeq	ILLUMINA	7029654	23277	302	4032029	2014-04	Microcosm	Soil	desert grassland/shrubland	red rock	soil	USA: Sedona, hill opposite side of Slide Rock State Park	METAGENOMIC	PAIRED	PCR	16S	515F/806R	16O_96h_NoGlu_Repc	18O	water	natural abundance	0.002	single	11	UNK	200000	once	96	http://doi.org/10.1128/AEM.02441-17	Papp K, Hungate BA, Schwartz E.	Appl Environ Microbiol. 2018 Apr 2;84(8):e02441-17. doi: 10.1128/AEM.02441-17. Print 2018 Apr 15.	https://www.ncbi.nlm.nih.gov/Traces/study/?acc=PRJNA416664&o=acc_s%3Aa
	PRJNA416664	SRR6248986	SRX3356196	SAMN07968263	SRP123236	SRS2655296	Illumina MiSeq	ILLUMINA	8860378	29339	302	5086320	2014-04	Microcosm	Soil	desert grassland/shrubland	red rock	soil	USA: Sedona, hill opposite side of Slide Rock State Park	METAGENOMIC	PAIRED	PCR	16S	515F/806R	18O_96h_Glu_Repb	18O	water	isotopically labelled	0.95	single	11	UNK	200000	once	96	http://doi.org/10.1128/AEM.02441-17	Papp K, Hungate BA, Schwartz E.	Appl Environ Microbiol. 2018 Apr 2;84(8):e02441-17. doi: 10.1128/AEM.02441-17. Print 2018 Apr 15.	https://www.ncbi.nlm.nih.gov/Traces/study/?acc=PRJNA416664&o=acc_s%3Aa
	PRJNA416664	SRR6249053	SRX3356129	SAMN07968273	SRP123236	SRS2655230	Illumina MiSeq	ILLUMINA	16320080	54040	302	9447771	2014-04	Microcosm	Soil	desert grassland/shrubland	red rock	soil	USA: Sedona, hill opposite side of Slide Rock State Park	METAGENOMIC	PAIRED	PCR	16S	515F/806R	18O_96h_Glu_Repc	18O	water	isotopically labelled	0.95	single	11	UNK	200000	once	96	http://doi.org/10.1128/AEM.02441-17	Papp K, Hungate BA, Schwartz E.	Appl Environ Microbiol. 2018 Apr 2;84(8):e02441-17. doi: 10.1128/AEM.02441-17. Print 2018 Apr 15.	https://www.ncbi.nlm.nih.gov/Traces/study/?acc=PRJNA416664&o=acc_s%3Aa
	PRJNA416664	SRR6249230	SRX3356328	SAMN07968196	SRP123236	SRS2655429	Illumina MiSeq	ILLUMINA	8544184	28292	302	4887971	2014-04	Microcosm	Soil	desert grassland/shrubland	red rock	soil	USA: Sedona, hill opposite side of Slide Rock State Park	METAGENOMIC	PAIRED	PCR	16S	515F/806R	18O_96h_NoGlu_Repa	18O	water	isotopically labelled	0.95	single	11	UNK	200000	once	96	http://doi.org/10.1128/AEM.02441-17	Papp K, Hungate BA, Schwartz E.	Appl Environ Microbiol. 2018 Apr 2;84(8):e02441-17. doi: 10.1128/AEM.02441-17. Print 2018 Apr 15.	https://www.ncbi.nlm.nih.gov/Traces/study/?acc=PRJNA416664&o=acc_s%3Aa
	PRJNA416664	SRR6249147	SRX3356035	SAMN07968205	SRP123236	SRS2655136	Illumina MiSeq	ILLUMINA	16508528	54664	302	9399329	2014-04	Microcosm	Soil	desert grassland/shrubland	red rock	soil	USA: Sedona, hill opposite side of Slide Rock State Park	METAGENOMIC	PAIRED	PCR	16S	515F/806R	18O_96h_NoGlu_Repb	18O	water	isotopically labelled	0.95	single	11	UNK	200000	once	96	http://doi.org/10.1128/AEM.02441-17	Papp K, Hungate BA, Schwartz E.	Appl Environ Microbiol. 2018 Apr 2;84(8):e02441-17. doi: 10.1128/AEM.02441-17. Print 2018 Apr 15.	https://www.ncbi.nlm.nih.gov/Traces/study/?acc=PRJNA416664&o=acc_s%3Aa
	PRJNA416664	SRR6249284	SRX3356274	SAMN07968218	SRP123236	SRS2655374	Illumina MiSeq	ILLUMINA	13310952	44076	302	7672417	2014-04	Microcosm	Soil	desert grassland/shrubland	red rock	soil	USA: Sedona, hill opposite side of Slide Rock State Park	METAGENOMIC	PAIRED	PCR	16S	515F/806R	18O_96h_NoGlu_Repc	18O	water	isotopically labelled	0.95	single	11	UNK	200000	once	96	http://doi.org/10.1128/AEM.02441-17	Papp K, Hungate BA, Schwartz E.	Appl Environ Microbiol. 2018 Apr 2;84(8):e02441-17. doi: 10.1128/AEM.02441-17. Print 2018 Apr 15.	https://www.ncbi.nlm.nih.gov/Traces/study/?acc=PRJNA416664&o=acc_s%3Aa
	PRJNA416664	SRR6249154	SRX3356028	SAMN07968287	SRP123236	SRS2655129	Illumina MiSeq	ILLUMINA	23784916	78758	302	13311912	2014-04	Microcosm	Soil	desert grassland/shrubland	red rock	soil	USA: Sedona, hill opposite side of Slide Rock State Park	METAGENOMIC	PAIRED	PCR	16S	515F/806R	16O_96h_Glu_Repa	18O	water	natural abundance	0.002	single	12	UNK	200000	once	96	http://doi.org/10.1128/AEM.02441-17	Papp K, Hungate BA, Schwartz E.	Appl Environ Microbiol. 2018 Apr 2;84(8):e02441-17. doi: 10.1128/AEM.02441-17. Print 2018 Apr 15.	https://www.ncbi.nlm.nih.gov/Traces/study/?acc=PRJNA416664&o=acc_s%3Aa
	PRJNA416664	SRR6249216	SRX3355966	SAMN07968298	SRP123236	SRS2655066	Illumina MiSeq	ILLUMINA	17383120	57560	302	10032236	2014-04	Microcosm	Soil	desert grassland/shrubland	red rock	soil	USA: Sedona, hill opposite side of Slide Rock State Park	METAGENOMIC	PAIRED	PCR	16S	515F/806R	16O_96h_Glu_Repb	18O	water	natural abundance	0.002	single	12	UNK	200000	once	96	http://doi.org/10.1128/AEM.02441-17	Papp K, Hungate BA, Schwartz E.	Appl Environ Microbiol. 2018 Apr 2;84(8):e02441-17. doi: 10.1128/AEM.02441-17. Print 2018 Apr 15.	https://www.ncbi.nlm.nih.gov/Traces/study/?acc=PRJNA416664&o=acc_s%3Aa
	PRJNA416664	SRR6249317	SRX3356241	SAMN07968308	SRP123236	SRS2655341	Illumina MiSeq	ILLUMINA	8520024	28212	302	5140289	2014-04	Microcosm	Soil	desert grassland/shrubland	red rock	soil	USA: Sedona, hill opposite side of Slide Rock State Park	METAGENOMIC	PAIRED	PCR	16S	515F/806R	16O_96h_Glu_Repc	18O	water	natural abundance	0.002	single	12	UNK	200000	once	96	http://doi.org/10.1128/AEM.02441-17	Papp K, Hungate BA, Schwartz E.	Appl Environ Microbiol. 2018 Apr 2;84(8):e02441-17. doi: 10.1128/AEM.02441-17. Print 2018 Apr 15.	https://www.ncbi.nlm.nih.gov/Traces/study/?acc=PRJNA416664&o=acc_s%3Aa
	PRJNA416664	SRR6249035	SRX3356147	SAMN07968230	SRP123236	SRS2655248	Illumina MiSeq	ILLUMINA	11573546	38323	302	6495475	2014-04	Microcosm	Soil	desert grassland/shrubland	red rock	soil	USA: Sedona, hill opposite side of Slide Rock State Park	METAGENOMIC	PAIRED	PCR	16S	515F/806R	16O_96h_NoGlu_Repa	18O	water	natural abundance	0.002	single	12	UNK	200000	once	96	http://doi.org/10.1128/AEM.02441-17	Papp K, Hungate BA, Schwartz E.	Appl Environ Microbiol. 2018 Apr 2;84(8):e02441-17. doi: 10.1128/AEM.02441-17. Print 2018 Apr 15.	https://www.ncbi.nlm.nih.gov/Traces/study/?acc=PRJNA416664&o=acc_s%3Aa
	PRJNA416664	SRR6249086	SRX3356096	SAMN07968239	SRP123236	SRS2655196	Illumina MiSeq	ILLUMINA	16840124	55762	302	9722001	2014-04	Microcosm	Soil	desert grassland/shrubland	red rock	soil	USA: Sedona, hill opposite side of Slide Rock State Park	METAGENOMIC	PAIRED	PCR	16S	515F/806R	16O_96h_NoGlu_Repb	18O	water	natural abundance	0.002	single	12	UNK	200000	once	96	http://doi.org/10.1128/AEM.02441-17	Papp K, Hungate BA, Schwartz E.	Appl Environ Microbiol. 2018 Apr 2;84(8):e02441-17. doi: 10.1128/AEM.02441-17. Print 2018 Apr 15.	https://www.ncbi.nlm.nih.gov/Traces/study/?acc=PRJNA416664&o=acc_s%3Aa
	PRJNA416664	SRR6249180	SRX3356002	SAMN07968247	SRP123236	SRS2655103	Illumina MiSeq	ILLUMINA	16965454	56177	302	9727569	2014-04	Microcosm	Soil	desert grassland/shrubland	red rock	soil	USA: Sedona, hill opposite side of Slide Rock State Park	METAGENOMIC	PAIRED	PCR	16S	515F/806R	16O_96h_NoGlu_Repc	18O	water	natural abundance	0.002	single	12	UNK	200000	once	96	http://doi.org/10.1128/AEM.02441-17	Papp K, Hungate BA, Schwartz E.	Appl Environ Microbiol. 2018 Apr 2;84(8):e02441-17. doi: 10.1128/AEM.02441-17. Print 2018 Apr 15.	https://www.ncbi.nlm.nih.gov/Traces/study/?acc=PRJNA416664&o=acc_s%3Aa
	PRJNA416664	SRR6248985	SRX3356197	SAMN07968264	SRP123236	SRS2655297	Illumina MiSeq	ILLUMINA	32478590	107545	302	18465107	2014-04	Microcosm	Soil	desert grassland/shrubland	red rock	soil	USA: Sedona, hill opposite side of Slide Rock State Park	METAGENOMIC	PAIRED	PCR	16S	515F/806R	18O_96h_Glu_Repb	18O	water	isotopically labelled	0.95	single	12	UNK	200000	once	96	http://doi.org/10.1128/AEM.02441-17	Papp K, Hungate BA, Schwartz E.	Appl Environ Microbiol. 2018 Apr 2;84(8):e02441-17. doi: 10.1128/AEM.02441-17. Print 2018 Apr 15.	https://www.ncbi.nlm.nih.gov/Traces/study/?acc=PRJNA416664&o=acc_s%3Aa
	PRJNA416664	SRR6249054	SRX3356128	SAMN07968274	SRP123236	SRS2655229	Illumina MiSeq	ILLUMINA	17344464	57432	302	9975212	2014-04	Microcosm	Soil	desert grassland/shrubland	red rock	soil	USA: Sedona, hill opposite side of Slide Rock State Park	METAGENOMIC	PAIRED	PCR	16S	515F/806R	18O_96h_Glu_Repc	18O	water	isotopically labelled	0.95	single	12	UNK	200000	once	96	http://doi.org/10.1128/AEM.02441-17	Papp K, Hungate BA, Schwartz E.	Appl Environ Microbiol. 2018 Apr 2;84(8):e02441-17. doi: 10.1128/AEM.02441-17. Print 2018 Apr 15.	https://www.ncbi.nlm.nih.gov/Traces/study/?acc=PRJNA416664&o=acc_s%3Aa
	PRJNA416664	SRR6249231	SRX3356327	SAMN07968197	SRP123236	SRS2655427	Illumina MiSeq	ILLUMINA	12969390	42945	302	7356762	2014-04	Microcosm	Soil	desert grassland/shrubland	red rock	soil	USA: Sedona, hill opposite side of Slide Rock State Park	METAGENOMIC	PAIRED	PCR	16S	515F/806R	18O_96h_NoGlu_Repa	18O	water	isotopically labelled	0.95	single	12	UNK	200000	once	96	http://doi.org/10.1128/AEM.02441-17	Papp K, Hungate BA, Schwartz E.	Appl Environ Microbiol. 2018 Apr 2;84(8):e02441-17. doi: 10.1128/AEM.02441-17. Print 2018 Apr 15.	https://www.ncbi.nlm.nih.gov/Traces/study/?acc=PRJNA416664&o=acc_s%3Aa
	PRJNA416664	SRR6249146	SRX3356036	SAMN07968206	SRP123236	SRS2655137	Illumina MiSeq	ILLUMINA	6698964	22182	302	3834629	2014-04	Microcosm	Soil	desert grassland/shrubland	red rock	soil	USA: Sedona, hill opposite side of Slide Rock State Park	METAGENOMIC	PAIRED	PCR	16S	515F/806R	18O_96h_NoGlu_Repb	18O	water	isotopically labelled	0.95	single	12	UNK	200000	once	96	http://doi.org/10.1128/AEM.02441-17	Papp K, Hungate BA, Schwartz E.	Appl Environ Microbiol. 2018 Apr 2;84(8):e02441-17. doi: 10.1128/AEM.02441-17. Print 2018 Apr 15.	https://www.ncbi.nlm.nih.gov/Traces/study/?acc=PRJNA416664&o=acc_s%3Aa
	PRJNA416664	SRR6249287	SRX3356271	SAMN07968219	SRP123236	SRS2655373	Illumina MiSeq	ILLUMINA	12222242	40471	302	7132660	2014-04	Microcosm	Soil	desert grassland/shrubland	red rock	soil	USA: Sedona, hill opposite side of Slide Rock State Park	METAGENOMIC	PAIRED	PCR	16S	515F/806R	18O_96h_NoGlu_Repc	18O	water	isotopically labelled	0.95	single	12	UNK	200000	once	96	http://doi.org/10.1128/AEM.02441-17	Papp K, Hungate BA, Schwartz E.	Appl Environ Microbiol. 2018 Apr 2;84(8):e02441-17. doi: 10.1128/AEM.02441-17. Print 2018 Apr 15.	https://www.ncbi.nlm.nih.gov/Traces/study/?acc=PRJNA416664&o=acc_s%3Aa
	PRJNA416664	SRR6249153	SRX3356029	SAMN07968288	SRP123236	SRS2655130	Illumina MiSeq	ILLUMINA	53807642	178171	302	31016891	2014-04	Microcosm	Soil	desert grassland/shrubland	red rock	soil	USA: Sedona, hill opposite side of Slide Rock State Park	METAGENOMIC	PAIRED	PCR	16S	515F/806R	16O_96h_Glu_Repa	18O	water	natural abundance	0.002	single	13	UNK	200000	once	96	http://doi.org/10.1128/AEM.02441-17	Papp K, Hungate BA, Schwartz E.	Appl Environ Microbiol. 2018 Apr 2;84(8):e02441-17. doi: 10.1128/AEM.02441-17. Print 2018 Apr 15.	https://www.ncbi.nlm.nih.gov/Traces/study/?acc=PRJNA416664&o=acc_s%3Aa
	PRJNA416664	SRR6249209	SRX3355973	SAMN07968299	SRP123236	SRS2655073	Illumina MiSeq	ILLUMINA	13284678	43989	302	7963292	2014-04	Microcosm	Soil	desert grassland/shrubland	red rock	soil	USA: Sedona, hill opposite side of Slide Rock State Park	METAGENOMIC	PAIRED	PCR	16S	515F/806R	16O_96h_Glu_Repb	18O	water	natural abundance	0.002	single	13	UNK	200000	once	96	http://doi.org/10.1128/AEM.02441-17	Papp K, Hungate BA, Schwartz E.	Appl Environ Microbiol. 2018 Apr 2;84(8):e02441-17. doi: 10.1128/AEM.02441-17. Print 2018 Apr 15.	https://www.ncbi.nlm.nih.gov/Traces/study/?acc=PRJNA416664&o=acc_s%3Aa
	PRJNA416664	SRR6249310	SRX3356248	SAMN07968309	SRP123236	SRS2655348	Illumina MiSeq	ILLUMINA	9297070	30785	302	5644209	2014-04	Microcosm	Soil	desert grassland/shrubland	red rock	soil	USA: Sedona, hill opposite side of Slide Rock State Park	METAGENOMIC	PAIRED	PCR	16S	515F/806R	16O_96h_Glu_Repc	18O	water	natural abundance	0.002	single	13	UNK	200000	once	96	http://doi.org/10.1128/AEM.02441-17	Papp K, Hungate BA, Schwartz E.	Appl Environ Microbiol. 2018 Apr 2;84(8):e02441-17. doi: 10.1128/AEM.02441-17. Print 2018 Apr 15.	https://www.ncbi.nlm.nih.gov/Traces/study/?acc=PRJNA416664&o=acc_s%3Aa
	PRJNA416664	SRR6249088	SRX3356094	SAMN07968231	SRP123236	SRS2655194	Illumina MiSeq	ILLUMINA	15589240	51620	302	8658016	2014-04	Microcosm	Soil	desert grassland/shrubland	red rock	soil	USA: Sedona, hill opposite side of Slide Rock State Park	METAGENOMIC	PAIRED	PCR	16S	515F/806R	16O_96h_NoGlu_Repa	18O	water	natural abundance	0.002	single	13	UNK	200000	once	96	http://doi.org/10.1128/AEM.02441-17	Papp K, Hungate BA, Schwartz E.	Appl Environ Microbiol. 2018 Apr 2;84(8):e02441-17. doi: 10.1128/AEM.02441-17. Print 2018 Apr 15.	https://www.ncbi.nlm.nih.gov/Traces/study/?acc=PRJNA416664&o=acc_s%3Aa
	PRJNA416664	SRR6249179	SRX3356003	SAMN07968248	SRP123236	SRS2655102	Illumina MiSeq	ILLUMINA	13236660	43830	302	7603738	2014-04	Microcosm	Soil	desert grassland/shrubland	red rock	soil	USA: Sedona, hill opposite side of Slide Rock State Park	METAGENOMIC	PAIRED	PCR	16S	515F/806R	16O_96h_NoGlu_Repc	18O	water	natural abundance	0.002	single	13	UNK	200000	once	96	http://doi.org/10.1128/AEM.02441-17	Papp K, Hungate BA, Schwartz E.	Appl Environ Microbiol. 2018 Apr 2;84(8):e02441-17. doi: 10.1128/AEM.02441-17. Print 2018 Apr 15.	https://www.ncbi.nlm.nih.gov/Traces/study/?acc=PRJNA416664&o=acc_s%3Aa
	PRJNA416664	SRR6248980	SRX3356202	SAMN07968265	SRP123236	SRS2655301	Illumina MiSeq	ILLUMINA	17683006	58553	302	10111791	2014-04	Microcosm	Soil	desert grassland/shrubland	red rock	soil	USA: Sedona, hill opposite side of Slide Rock State Park	METAGENOMIC	PAIRED	PCR	16S	515F/806R	18O_96h_Glu_Repb	18O	water	isotopically labelled	0.95	single	13	UNK	200000	once	96	http://doi.org/10.1128/AEM.02441-17	Papp K, Hungate BA, Schwartz E.	Appl Environ Microbiol. 2018 Apr 2;84(8):e02441-17. doi: 10.1128/AEM.02441-17. Print 2018 Apr 15.	https://www.ncbi.nlm.nih.gov/Traces/study/?acc=PRJNA416664&o=acc_s%3Aa
	PRJNA416664	SRR6249047	SRX3356135	SAMN07968275	SRP123236	SRS2655236	Illumina MiSeq	ILLUMINA	38042336	125968	302	21627010	2014-04	Microcosm	Soil	desert grassland/shrubland	red rock	soil	USA: Sedona, hill opposite side of Slide Rock State Park	METAGENOMIC	PAIRED	PCR	16S	515F/806R	18O_96h_Glu_Repc	18O	water	isotopically labelled	0.95	single	13	UNK	200000	once	96	http://doi.org/10.1128/AEM.02441-17	Papp K, Hungate BA, Schwartz E.	Appl Environ Microbiol. 2018 Apr 2;84(8):e02441-17. doi: 10.1128/AEM.02441-17. Print 2018 Apr 15.	https://www.ncbi.nlm.nih.gov/Traces/study/?acc=PRJNA416664&o=acc_s%3Aa
	PRJNA416664	SRR6249232	SRX3356326	SAMN07968198	SRP123236	SRS2655428	Illumina MiSeq	ILLUMINA	24415190	80845	302	13676126	2014-04	Microcosm	Soil	desert grassland/shrubland	red rock	soil	USA: Sedona, hill opposite side of Slide Rock State Park	METAGENOMIC	PAIRED	PCR	16S	515F/806R	18O_96h_NoGlu_Repa	18O	water	isotopically labelled	0.95	single	13	UNK	200000	once	96	http://doi.org/10.1128/AEM.02441-17	Papp K, Hungate BA, Schwartz E.	Appl Environ Microbiol. 2018 Apr 2;84(8):e02441-17. doi: 10.1128/AEM.02441-17. Print 2018 Apr 15.	https://www.ncbi.nlm.nih.gov/Traces/study/?acc=PRJNA416664&o=acc_s%3Aa
	PRJNA416664	SRR6249145	SRX3356037	SAMN07968207	SRP123236	SRS2655138	Illumina MiSeq	ILLUMINA	16780328	55564	302	9480793	2014-04	Microcosm	Soil	desert grassland/shrubland	red rock	soil	USA: Sedona, hill opposite side of Slide Rock State Park	METAGENOMIC	PAIRED	PCR	16S	515F/806R	18O_96h_NoGlu_Repb	18O	water	isotopically labelled	0.95	single	13	UNK	200000	once	96	http://doi.org/10.1128/AEM.02441-17	Papp K, Hungate BA, Schwartz E.	Appl Environ Microbiol. 2018 Apr 2;84(8):e02441-17. doi: 10.1128/AEM.02441-17. Print 2018 Apr 15.	https://www.ncbi.nlm.nih.gov/Traces/study/?acc=PRJNA416664&o=acc_s%3Aa
	PRJNA416664	SRR6249288	SRX3356270	SAMN07968220	SRP123236	SRS2655370	Illumina MiSeq	ILLUMINA	8088466	26783	302	4622403	2014-04	Microcosm	Soil	desert grassland/shrubland	red rock	soil	USA: Sedona, hill opposite side of Slide Rock State Park	METAGENOMIC	PAIRED	PCR	16S	515F/806R	18O_96h_NoGlu_Repc	18O	water	isotopically labelled	0.95	single	13	UNK	200000	once	96	http://doi.org/10.1128/AEM.02441-17	Papp K, Hungate BA, Schwartz E.	Appl Environ Microbiol. 2018 Apr 2;84(8):e02441-17. doi: 10.1128/AEM.02441-17. Print 2018 Apr 15.	https://www.ncbi.nlm.nih.gov/Traces/study/?acc=PRJNA416664&o=acc_s%3Aa
	PRJNA416664	SRR6249158	SRX3356024	SAMN07968289	SRP123236	SRS2655125	Illumina MiSeq	ILLUMINA	17313358	57329	302	9894115	2014-04	Microcosm	Soil	desert grassland/shrubland	red rock	soil	USA: Sedona, hill opposite side of Slide Rock State Park	METAGENOMIC	PAIRED	PCR	16S	515F/806R	16O_96h_Glu_Repa	18O	water	natural abundance	0.002	single	14	UNK	200000	once	96	http://doi.org/10.1128/AEM.02441-17	Papp K, Hungate BA, Schwartz E.	Appl Environ Microbiol. 2018 Apr 2;84(8):e02441-17. doi: 10.1128/AEM.02441-17. Print 2018 Apr 15.	https://www.ncbi.nlm.nih.gov/Traces/study/?acc=PRJNA416664&o=acc_s%3Aa
	PRJNA416664	SRR6249210	SRX3355972	SAMN07968300	SRP123236	SRS2655072	Illumina MiSeq	ILLUMINA	3947744	13072	302	2420848	2014-04	Microcosm	Soil	desert grassland/shrubland	red rock	soil	USA: Sedona, hill opposite side of Slide Rock State Park	METAGENOMIC	PAIRED	PCR	16S	515F/806R	16O_96h_Glu_Repb	18O	water	natural abundance	0.002	single	14	UNK	200000	once	96	http://doi.org/10.1128/AEM.02441-17	Papp K, Hungate BA, Schwartz E.	Appl Environ Microbiol. 2018 Apr 2;84(8):e02441-17. doi: 10.1128/AEM.02441-17. Print 2018 Apr 15.	https://www.ncbi.nlm.nih.gov/Traces/study/?acc=PRJNA416664&o=acc_s%3Aa
	PRJNA416664	SRR6249309	SRX3356249	SAMN07968310	SRP123236	SRS2655349	Illumina MiSeq	ILLUMINA	11340402	37551	302	6706640	2014-04	Microcosm	Soil	desert grassland/shrubland	red rock	soil	USA: Sedona, hill opposite side of Slide Rock State Park	METAGENOMIC	PAIRED	PCR	16S	515F/806R	16O_96h_Glu_Repc	18O	water	natural abundance	0.002	single	14	UNK	200000	once	96	http://doi.org/10.1128/AEM.02441-17	Papp K, Hungate BA, Schwartz E.	Appl Environ Microbiol. 2018 Apr 2;84(8):e02441-17. doi: 10.1128/AEM.02441-17. Print 2018 Apr 15.	https://www.ncbi.nlm.nih.gov/Traces/study/?acc=PRJNA416664&o=acc_s%3Aa
	PRJNA416664	SRR6249188	SRX3355994	SAMN07968249	SRP123236	SRS2655094	Illumina MiSeq	ILLUMINA	12087248	40024	302	6764193	2014-04	Microcosm	Soil	desert grassland/shrubland	red rock	soil	USA: Sedona, hill opposite side of Slide Rock State Park	METAGENOMIC	PAIRED	PCR	16S	515F/806R	16O_96h_NoGlu_Repc	18O	water	natural abundance	0.002	single	14	UNK	200000	once	96	http://doi.org/10.1128/AEM.02441-17	Papp K, Hungate BA, Schwartz E.	Appl Environ Microbiol. 2018 Apr 2;84(8):e02441-17. doi: 10.1128/AEM.02441-17. Print 2018 Apr 15.	https://www.ncbi.nlm.nih.gov/Traces/study/?acc=PRJNA416664&o=acc_s%3Aa
	PRJNA416664	SRR6248979	SRX3356203	SAMN07968266	SRP123236	SRS2655302	Illumina MiSeq	ILLUMINA	13596644	45022	302	8071650	2014-04	Microcosm	Soil	desert grassland/shrubland	red rock	soil	USA: Sedona, hill opposite side of Slide Rock State Park	METAGENOMIC	PAIRED	PCR	16S	515F/806R	18O_96h_Glu_Repb	18O	water	isotopically labelled	0.95	single	14	UNK	200000	once	96	http://doi.org/10.1128/AEM.02441-17	Papp K, Hungate BA, Schwartz E.	Appl Environ Microbiol. 2018 Apr 2;84(8):e02441-17. doi: 10.1128/AEM.02441-17. Print 2018 Apr 15.	https://www.ncbi.nlm.nih.gov/Traces/study/?acc=PRJNA416664&o=acc_s%3Aa
	PRJNA416664	SRR6249048	SRX3356134	SAMN07968276	SRP123236	SRS2655235	Illumina MiSeq	ILLUMINA	39767058	131679	302	22585308	2014-04	Microcosm	Soil	desert grassland/shrubland	red rock	soil	USA: Sedona, hill opposite side of Slide Rock State Park	METAGENOMIC	PAIRED	PCR	16S	515F/806R	18O_96h_Glu_Repc	18O	water	isotopically labelled	0.95	single	14	UNK	200000	once	96	http://doi.org/10.1128/AEM.02441-17	Papp K, Hungate BA, Schwartz E.	Appl Environ Microbiol. 2018 Apr 2;84(8):e02441-17. doi: 10.1128/AEM.02441-17. Print 2018 Apr 15.	https://www.ncbi.nlm.nih.gov/Traces/study/?acc=PRJNA416664&o=acc_s%3Aa
	PRJNA416664	SRR6249237	SRX3356321	SAMN07968199	SRP123236	SRS2655423	Illumina MiSeq	ILLUMINA	25631042	84871	302	14622587	2014-04	Microcosm	Soil	desert grassland/shrubland	red rock	soil	USA: Sedona, hill opposite side of Slide Rock State Park	METAGENOMIC	PAIRED	PCR	16S	515F/806R	18O_96h_NoGlu_Repa	18O	water	isotopically labelled	0.95	single	14	UNK	200000	once	96	http://doi.org/10.1128/AEM.02441-17	Papp K, Hungate BA, Schwartz E.	Appl Environ Microbiol. 2018 Apr 2;84(8):e02441-17. doi: 10.1128/AEM.02441-17. Print 2018 Apr 15.	https://www.ncbi.nlm.nih.gov/Traces/study/?acc=PRJNA416664&o=acc_s%3Aa
	PRJNA416664	SRR6249144	SRX3356038	SAMN07968208	SRP123236	SRS2655139	Illumina MiSeq	ILLUMINA	18923924	62662	302	10909538	2014-04	Microcosm	Soil	desert grassland/shrubland	red rock	soil	USA: Sedona, hill opposite side of Slide Rock State Park	METAGENOMIC	PAIRED	PCR	16S	515F/806R	18O_96h_NoGlu_Repb	18O	water	isotopically labelled	0.95	single	14	UNK	200000	once	96	http://doi.org/10.1128/AEM.02441-17	Papp K, Hungate BA, Schwartz E.	Appl Environ Microbiol. 2018 Apr 2;84(8):e02441-17. doi: 10.1128/AEM.02441-17. Print 2018 Apr 15.	https://www.ncbi.nlm.nih.gov/Traces/study/?acc=PRJNA416664&o=acc_s%3Aa
	PRJNA416664	SRR6249028	SRX3356154	SAMN07968221	SRP123236	SRS2655255	Illumina MiSeq	ILLUMINA	28587320	94660	302	15856894	2014-04	Microcosm	Soil	desert grassland/shrubland	red rock	soil	USA: Sedona, hill opposite side of Slide Rock State Park	METAGENOMIC	PAIRED	PCR	16S	515F/806R	18O_96h_NoGlu_Repc	18O	water	isotopically labelled	0.95	single	14	UNK	200000	once	96	http://doi.org/10.1128/AEM.02441-17	Papp K, Hungate BA, Schwartz E.	Appl Environ Microbiol. 2018 Apr 2;84(8):e02441-17. doi: 10.1128/AEM.02441-17. Print 2018 Apr 15.	https://www.ncbi.nlm.nih.gov/Traces/study/?acc=PRJNA416664&o=acc_s%3Aa
	PRJNA416664	SRR6249157	SRX3356025	SAMN07968290	SRP123236	SRS2655124	Illumina MiSeq	ILLUMINA	12925600	42800	302	7403287	2014-04	Microcosm	Soil	desert grassland/shrubland	red rock	soil	USA: Sedona, hill opposite side of Slide Rock State Park	METAGENOMIC	PAIRED	PCR	16S	515F/806R	16O_96h_Glu_Repa	18O	water	natural abundance	0.002	single	15	UNK	200000	once	96	http://doi.org/10.1128/AEM.02441-17	Papp K, Hungate BA, Schwartz E.	Appl Environ Microbiol. 2018 Apr 2;84(8):e02441-17. doi: 10.1128/AEM.02441-17. Print 2018 Apr 15.	https://www.ncbi.nlm.nih.gov/Traces/study/?acc=PRJNA416664&o=acc_s%3Aa
	PRJNA416664	SRR6248982	SRX3356200	SAMN07968267	SRP123236	SRS2655300	Illumina MiSeq	ILLUMINA	11930510	39505	302	6749124	2014-04	Microcosm	Soil	desert grassland/shrubland	red rock	soil	USA: Sedona, hill opposite side of Slide Rock State Park	METAGENOMIC	PAIRED	PCR	16S	515F/806R	18O_96h_Glu_Repb	18O	water	isotopically labelled	0.95	single	15	UNK	200000	once	96	http://doi.org/10.1128/AEM.02441-17	Papp K, Hungate BA, Schwartz E.	Appl Environ Microbiol. 2018 Apr 2;84(8):e02441-17. doi: 10.1128/AEM.02441-17. Print 2018 Apr 15.	https://www.ncbi.nlm.nih.gov/Traces/study/?acc=PRJNA416664&o=acc_s%3Aa
	PRJNA416664	SRR6249049	SRX3356133	SAMN07968277	SRP123236	SRS2655234	Illumina MiSeq	ILLUMINA	20147628	66714	302	11470374	2014-04	Microcosm	Soil	desert grassland/shrubland	red rock	soil	USA: Sedona, hill opposite side of Slide Rock State Park	METAGENOMIC	PAIRED	PCR	16S	515F/806R	18O_96h_Glu_Repc	18O	water	isotopically labelled	0.95	single	15	UNK	200000	once	96	http://doi.org/10.1128/AEM.02441-17	Papp K, Hungate BA, Schwartz E.	Appl Environ Microbiol. 2018 Apr 2;84(8):e02441-17. doi: 10.1128/AEM.02441-17. Print 2018 Apr 15.	https://www.ncbi.nlm.nih.gov/Traces/study/?acc=PRJNA416664&o=acc_s%3Aa
	PRJNA416664	SRR6249139	SRX3356043	SAMN07968209	SRP123236	SRS2655144	Illumina MiSeq	ILLUMINA	16708754	55327	302	9554554	2014-04	Microcosm	Soil	desert grassland/shrubland	red rock	soil	USA: Sedona, hill opposite side of Slide Rock State Park	METAGENOMIC	PAIRED	PCR	16S	515F/806R	18O_96h_NoGlu_Repb	18O	water	isotopically labelled	0.95	single	15	UNK	200000	once	96	http://doi.org/10.1128/AEM.02441-17	Papp K, Hungate BA, Schwartz E.	Appl Environ Microbiol. 2018 Apr 2;84(8):e02441-17. doi: 10.1128/AEM.02441-17. Print 2018 Apr 15.	https://www.ncbi.nlm.nih.gov/Traces/study/?acc=PRJNA416664&o=acc_s%3Aa
	PRJNA416664	SRR6248981	SRX3356201	SAMN07968268	SRP123236	SRS2655361	Illumina MiSeq	ILLUMINA	4056464	13432	302	2341199	2014-04	Microcosm	Soil	desert grassland/shrubland	red rock	soil	USA: Sedona, hill opposite side of Slide Rock State Park	METAGENOMIC	PAIRED	PCR	16S	515F/806R	18O_96h_Glu_Repb	18O	water	isotopically labelled	0.95	single	16	UNK	200000	once	96	http://doi.org/10.1128/AEM.02441-17	Papp K, Hungate BA, Schwartz E.	Appl Environ Microbiol. 2018 Apr 2;84(8):e02441-17. doi: 10.1128/AEM.02441-17. Print 2018 Apr 15.	https://www.ncbi.nlm.nih.gov/Traces/study/?acc=PRJNA416664&o=acc_s%3Aa
	PRJNA416664	SRR6249050	SRX3356132	SAMN07968278	SRP123236	SRS2655233	Illumina MiSeq	ILLUMINA	19491080	64540	302	11208033	2014-04	Microcosm	Soil	desert grassland/shrubland	red rock	soil	USA: Sedona, hill opposite side of Slide Rock State Park	METAGENOMIC	PAIRED	PCR	16S	515F/806R	18O_96h_Glu_Repc	18O	water	isotopically labelled	0.95	single	16	UNK	200000	once	96	http://doi.org/10.1128/AEM.02441-17	Papp K, Hungate BA, Schwartz E.	Appl Environ Microbiol. 2018 Apr 2;84(8):e02441-17. doi: 10.1128/AEM.02441-17. Print 2018 Apr 15.	https://www.ncbi.nlm.nih.gov/Traces/study/?acc=PRJNA416664&o=acc_s%3Aa
	PRJNA416664	SRR6244155	SRX3351503	SAMN07965415	SRP123236	SRS2650832	Illumina MiSeq	ILLUMINA	23124744	76572	302	13207891	2014-04	Microcosm	Soil	desert grassland/shrubland	red rock	soil	USA: Sedona, hill opposite side of Slide Rock State Park	METAGENOMIC	PAIRED	PCR	16S	515F/806R	16O_192h_Glu_Repa	18O	water	natural abundance	0.002	single	-1	NA	200000	once	192	http://doi.org/10.1128/AEM.02441-17	Papp K, Hungate BA, Schwartz E.	Appl Environ Microbiol. 2018 Apr 2;84(8):e02441-17. doi: 10.1128/AEM.02441-17. Print 2018 Apr 15.	https://www.ncbi.nlm.nih.gov/Traces/study/?acc=PRJNA416664&o=acc_s%3Aa
	PRJNA416664	SRR6244154	SRX3351504	SAMN07965416	SRP123236	SRS2650833	Illumina MiSeq	ILLUMINA	12665578	41939	302	7226503	2014-04	Microcosm	Soil	desert grassland/shrubland	red rock	soil	USA: Sedona, hill opposite side of Slide Rock State Park	METAGENOMIC	PAIRED	PCR	16S	515F/806R	16O_192h_Glu_Repb	18O	water	natural abundance	0.002	single	-1	NA	200000	once	192	http://doi.org/10.1128/AEM.02441-17	Papp K, Hungate BA, Schwartz E.	Appl Environ Microbiol. 2018 Apr 2;84(8):e02441-17. doi: 10.1128/AEM.02441-17. Print 2018 Apr 15.	https://www.ncbi.nlm.nih.gov/Traces/study/?acc=PRJNA416664&o=acc_s%3Aa
	PRJNA416664	SRR6244157	SRX3351501	SAMN07965417	SRP123236	SRS2650829	Illumina MiSeq	ILLUMINA	14042396	46498	302	7991264	2014-04	Microcosm	Soil	desert grassland/shrubland	red rock	soil	USA: Sedona, hill opposite side of Slide Rock State Park	METAGENOMIC	PAIRED	PCR	16S	515F/806R	16O_192h_Glu_Repc	18O	water	natural abundance	0.002	single	-1	NA	200000	once	192	http://doi.org/10.1128/AEM.02441-17	Papp K, Hungate BA, Schwartz E.	Appl Environ Microbiol. 2018 Apr 2;84(8):e02441-17. doi: 10.1128/AEM.02441-17. Print 2018 Apr 15.	https://www.ncbi.nlm.nih.gov/Traces/study/?acc=PRJNA416664&o=acc_s%3Aa
	PRJNA416664	SRR6244472	SRX3351649	SAMN07965409	SRP123236	SRS2650977	Illumina MiSeq	ILLUMINA	16675534	55217	302	9376996	2014-04	Microcosm	Soil	desert grassland/shrubland	red rock	soil	USA: Sedona, hill opposite side of Slide Rock State Park	METAGENOMIC	PAIRED	PCR	16S	515F/806R	16O_192h_NoGlu_Repa	18O	water	natural abundance	0.002	single	-1	NA	200000	once	192	http://doi.org/10.1128/AEM.02441-17	Papp K, Hungate BA, Schwartz E.	Appl Environ Microbiol. 2018 Apr 2;84(8):e02441-17. doi: 10.1128/AEM.02441-17. Print 2018 Apr 15.	https://www.ncbi.nlm.nih.gov/Traces/study/?acc=PRJNA416664&o=acc_s%3Aa
	PRJNA416664	SRR6244473	SRX3351648	SAMN07965410	SRP123236	SRS2650976	Illumina MiSeq	ILLUMINA	25972302	86001	302	14468647	2014-04	Microcosm	Soil	desert grassland/shrubland	red rock	soil	USA: Sedona, hill opposite side of Slide Rock State Park	METAGENOMIC	PAIRED	PCR	16S	515F/806R	16O_192h_NoGlu_Repb	18O	water	natural abundance	0.002	single	-1	NA	200000	once	192	http://doi.org/10.1128/AEM.02441-17	Papp K, Hungate BA, Schwartz E.	Appl Environ Microbiol. 2018 Apr 2;84(8):e02441-17. doi: 10.1128/AEM.02441-17. Print 2018 Apr 15.	https://www.ncbi.nlm.nih.gov/Traces/study/?acc=PRJNA416664&o=acc_s%3Aa
	PRJNA416664	SRR6244466	SRX3351655	SAMN07965411	SRP123236	SRS2650983	Illumina MiSeq	ILLUMINA	18028494	59697	302	10124427	2014-04	Microcosm	Soil	desert grassland/shrubland	red rock	soil	USA: Sedona, hill opposite side of Slide Rock State Park	METAGENOMIC	PAIRED	PCR	16S	515F/806R	16O_192h_NoGlu_Repc	18O	water	natural abundance	0.002	single	-1	NA	200000	once	192	http://doi.org/10.1128/AEM.02441-17	Papp K, Hungate BA, Schwartz E.	Appl Environ Microbiol. 2018 Apr 2;84(8):e02441-17. doi: 10.1128/AEM.02441-17. Print 2018 Apr 15.	https://www.ncbi.nlm.nih.gov/Traces/study/?acc=PRJNA416664&o=acc_s%3Aa
	PRJNA416664	SRR6244467	SRX3351654	SAMN07965412	SRP123236	SRS2650982	Illumina MiSeq	ILLUMINA	17910412	59306	302	9844905	2014-04	Microcosm	Soil	desert grassland/shrubland	red rock	soil	USA: Sedona, hill opposite side of Slide Rock State Park	METAGENOMIC	PAIRED	PCR	16S	515F/806R	18O_192h_Glu_Repa	18O	water	isotopically labelled	0.95	single	-1	NA	200000	once	192	http://doi.org/10.1128/AEM.02441-17	Papp K, Hungate BA, Schwartz E.	Appl Environ Microbiol. 2018 Apr 2;84(8):e02441-17. doi: 10.1128/AEM.02441-17. Print 2018 Apr 15.	https://www.ncbi.nlm.nih.gov/Traces/study/?acc=PRJNA416664&o=acc_s%3Aa
	PRJNA416664	SRR6244153	SRX3351505	SAMN07965413	SRP123236	SRS2650834	Illumina MiSeq	ILLUMINA	9139124	30262	302	5301445	2014-04	Microcosm	Soil	desert grassland/shrubland	red rock	soil	USA: Sedona, hill opposite side of Slide Rock State Park	METAGENOMIC	PAIRED	PCR	16S	515F/806R	18O_192h_Glu_Repb	18O	water	isotopically labelled	0.95	single	-1	NA	200000	once	192	http://doi.org/10.1128/AEM.02441-17	Papp K, Hungate BA, Schwartz E.	Appl Environ Microbiol. 2018 Apr 2;84(8):e02441-17. doi: 10.1128/AEM.02441-17. Print 2018 Apr 15.	https://www.ncbi.nlm.nih.gov/Traces/study/?acc=PRJNA416664&o=acc_s%3Aa
	PRJNA416664	SRR6244152	SRX3351506	SAMN07965414	SRP123236	SRS2650835	Illumina MiSeq	ILLUMINA	13076902	43301	302	7309588	2014-04	Microcosm	Soil	desert grassland/shrubland	red rock	soil	USA: Sedona, hill opposite side of Slide Rock State Park	METAGENOMIC	PAIRED	PCR	16S	515F/806R	18O_192h_Glu_Repc	18O	water	isotopically labelled	0.95	single	-1	NA	200000	once	192	http://doi.org/10.1128/AEM.02441-17	Papp K, Hungate BA, Schwartz E.	Appl Environ Microbiol. 2018 Apr 2;84(8):e02441-17. doi: 10.1128/AEM.02441-17. Print 2018 Apr 15.	https://www.ncbi.nlm.nih.gov/Traces/study/?acc=PRJNA416664&o=acc_s%3Aa
	PRJNA416664	SRR6244469	SRX3351652	SAMN07965406	SRP123236	SRS2650980	Illumina MiSeq	ILLUMINA	33979530	112515	302	19051099	2014-04	Microcosm	Soil	desert grassland/shrubland	red rock	soil	USA: Sedona, hill opposite side of Slide Rock State Park	METAGENOMIC	PAIRED	PCR	16S	515F/806R	18O_192h_NoGlu_Repa	18O	water	isotopically labelled	0.95	single	-1	NA	200000	once	192	http://doi.org/10.1128/AEM.02441-17	Papp K, Hungate BA, Schwartz E.	Appl Environ Microbiol. 2018 Apr 2;84(8):e02441-17. doi: 10.1128/AEM.02441-17. Print 2018 Apr 15.	https://www.ncbi.nlm.nih.gov/Traces/study/?acc=PRJNA416664&o=acc_s%3Aa
	PRJNA416664	SRR6244474	SRX3351647	SAMN07965407	SRP123236	SRS2650975	Illumina MiSeq	ILLUMINA	21498776	71188	302	12083810	2014-04	Microcosm	Soil	desert grassland/shrubland	red rock	soil	USA: Sedona, hill opposite side of Slide Rock State Park	METAGENOMIC	PAIRED	PCR	16S	515F/806R	18O_192h_NoGlu_Repb	18O	water	isotopically labelled	0.95	single	-1	NA	200000	once	192	http://doi.org/10.1128/AEM.02441-17	Papp K, Hungate BA, Schwartz E.	Appl Environ Microbiol. 2018 Apr 2;84(8):e02441-17. doi: 10.1128/AEM.02441-17. Print 2018 Apr 15.	https://www.ncbi.nlm.nih.gov/Traces/study/?acc=PRJNA416664&o=acc_s%3Aa
	PRJNA416664	SRR6244475	SRX3351646	SAMN07965408	SRP123236	SRS2650973	Illumina MiSeq	ILLUMINA	8610926	28513	302	4848280	2014-04	Microcosm	Soil	desert grassland/shrubland	red rock	soil	USA: Sedona, hill opposite side of Slide Rock State Park	METAGENOMIC	PAIRED	PCR	16S	515F/806R	18O_192h_NoGlu_Repc	18O	water	isotopically labelled	0.95	single	-1	NA	200000	once	192	http://doi.org/10.1128/AEM.02441-17	Papp K, Hungate BA, Schwartz E.	Appl Environ Microbiol. 2018 Apr 2;84(8):e02441-17. doi: 10.1128/AEM.02441-17. Print 2018 Apr 15.	https://www.ncbi.nlm.nih.gov/Traces/study/?acc=PRJNA416664&o=acc_s%3Aa
	PRJNA416664	SRR6249099	SRX3356083	SAMN07968414	SRP123236	SRS2655183	Illumina MiSeq	ILLUMINA	17169304	56852	302	10202859	2014-04	Microcosm	Soil	desert grassland/shrubland	red rock	soil	USA: Sedona, hill opposite side of Slide Rock State Park	METAGENOMIC	PAIRED	PCR	16S	515F/806R	16O_192h_Glu_Repa	18O	water	natural abundance	0.002	single	1	UNK	200000	once	192	http://doi.org/10.1128/AEM.02441-17	Papp K, Hungate BA, Schwartz E.	Appl Environ Microbiol. 2018 Apr 2;84(8):e02441-17. doi: 10.1128/AEM.02441-17. Print 2018 Apr 15.	https://www.ncbi.nlm.nih.gov/Traces/study/?acc=PRJNA416664&o=acc_s%3Aa
	PRJNA416664	SRR6249014	SRX3356168	SAMN07968348	SRP123236	SRS2655269	Illumina MiSeq	ILLUMINA	61622798	204049	302	36184479	2014-04	Microcosm	Soil	desert grassland/shrubland	red rock	soil	USA: Sedona, hill opposite side of Slide Rock State Park	METAGENOMIC	PAIRED	PCR	16S	515F/806R	16O_192h_NoGlu_Repa	18O	water	natural abundance	0.002	single	1	UNK	200000	once	192	http://doi.org/10.1128/AEM.02441-17	Papp K, Hungate BA, Schwartz E.	Appl Environ Microbiol. 2018 Apr 2;84(8):e02441-17. doi: 10.1128/AEM.02441-17. Print 2018 Apr 15.	https://www.ncbi.nlm.nih.gov/Traces/study/?acc=PRJNA416664&o=acc_s%3Aa
	PRJNA416664	SRR6249339	SRX3356219	SAMN07968381	SRP123236	SRS2655318	Illumina MiSeq	ILLUMINA	12671014	41957	302	7409136	2014-04	Microcosm	Soil	desert grassland/shrubland	red rock	soil	USA: Sedona, hill opposite side of Slide Rock State Park	METAGENOMIC	PAIRED	PCR	16S	515F/806R	18O_192h_Glu_Repa	18O	water	isotopically labelled	0.95	single	1	UNK	200000	once	192	http://doi.org/10.1128/AEM.02441-17	Papp K, Hungate BA, Schwartz E.	Appl Environ Microbiol. 2018 Apr 2;84(8):e02441-17. doi: 10.1128/AEM.02441-17. Print 2018 Apr 15.	https://www.ncbi.nlm.nih.gov/Traces/study/?acc=PRJNA416664&o=acc_s%3Aa
	PRJNA416664	SRR6249071	SRX3356111	SAMN07968415	SRP123236	SRS2655211	Illumina MiSeq	ILLUMINA	15078256	49928	302	8911349	2014-04	Microcosm	Soil	desert grassland/shrubland	red rock	soil	USA: Sedona, hill opposite side of Slide Rock State Park	METAGENOMIC	PAIRED	PCR	16S	515F/806R	16O_192h_Glu_Repa	18O	water	natural abundance	0.002	single	2	UNK	200000	once	192	http://doi.org/10.1128/AEM.02441-17	Papp K, Hungate BA, Schwartz E.	Appl Environ Microbiol. 2018 Apr 2;84(8):e02441-17. doi: 10.1128/AEM.02441-17. Print 2018 Apr 15.	https://www.ncbi.nlm.nih.gov/Traces/study/?acc=PRJNA416664&o=acc_s%3Aa
	PRJNA416664	SRR6249015	SRX3356167	SAMN07968349	SRP123236	SRS2655268	Illumina MiSeq	ILLUMINA	5342984	17692	302	3304225	2014-04	Microcosm	Soil	desert grassland/shrubland	red rock	soil	USA: Sedona, hill opposite side of Slide Rock State Park	METAGENOMIC	PAIRED	PCR	16S	515F/806R	16O_192h_NoGlu_Repa	18O	water	natural abundance	0.002	single	2	UNK	200000	once	192	http://doi.org/10.1128/AEM.02441-17	Papp K, Hungate BA, Schwartz E.	Appl Environ Microbiol. 2018 Apr 2;84(8):e02441-17. doi: 10.1128/AEM.02441-17. Print 2018 Apr 15.	https://www.ncbi.nlm.nih.gov/Traces/study/?acc=PRJNA416664&o=acc_s%3Aa
	PRJNA416664	SRR6249302	SRX3356256	SAMN07968311	SRP123236	SRS2655356	Illumina MiSeq	ILLUMINA	10548860	34930	302	6213133	2014-04	Microcosm	Soil	desert grassland/shrubland	red rock	soil	USA: Sedona, hill opposite side of Slide Rock State Park	METAGENOMIC	PAIRED	PCR	16S	515F/806R	18O_192h_NoGlu_Repa	18O	water	isotopically labelled	0.95	single	2	UNK	200000	once	192	http://doi.org/10.1128/AEM.02441-17	Papp K, Hungate BA, Schwartz E.	Appl Environ Microbiol. 2018 Apr 2;84(8):e02441-17. doi: 10.1128/AEM.02441-17. Print 2018 Apr 15.	https://www.ncbi.nlm.nih.gov/Traces/study/?acc=PRJNA416664&o=acc_s%3Aa
	PRJNA416664	SRR6249340	SRX3356218	SAMN07968382	SRP123236	SRS2655317	Illumina MiSeq	ILLUMINA	19057408	63104	302	11210725	2014-04	Microcosm	Soil	desert grassland/shrubland	red rock	soil	USA: Sedona, hill opposite side of Slide Rock State Park	METAGENOMIC	PAIRED	PCR	16S	515F/806R	18O_192h_Glu_Repa	18O	water	isotopically labelled	0.95	single	3	UNK	200000	once	192	http://doi.org/10.1128/AEM.02441-17	Papp K, Hungate BA, Schwartz E.	Appl Environ Microbiol. 2018 Apr 2;84(8):e02441-17. doi: 10.1128/AEM.02441-17. Print 2018 Apr 15.	https://www.ncbi.nlm.nih.gov/Traces/study/?acc=PRJNA416664&o=acc_s%3Aa
	PRJNA416664	SRR6249072	SRX3356110	SAMN07968416	SRP123236	SRS2655212	Illumina MiSeq	ILLUMINA	12665880	41940	302	7648186	2014-04	Microcosm	Soil	desert grassland/shrubland	red rock	soil	USA: Sedona, hill opposite side of Slide Rock State Park	METAGENOMIC	PAIRED	PCR	16S	515F/806R	16O_192h_Glu_Repa	18O	water	natural abundance	0.002	single	4	UNK	200000	once	192	http://doi.org/10.1128/AEM.02441-17	Papp K, Hungate BA, Schwartz E.	Appl Environ Microbiol. 2018 Apr 2;84(8):e02441-17. doi: 10.1128/AEM.02441-17. Print 2018 Apr 15.	https://www.ncbi.nlm.nih.gov/Traces/study/?acc=PRJNA416664&o=acc_s%3Aa
	PRJNA416664	SRR6249341	SRX3356217	SAMN07968383	SRP123236	SRS2655316	Illumina MiSeq	ILLUMINA	21466160	71080	302	12773466	2014-04	Microcosm	Soil	desert grassland/shrubland	red rock	soil	USA: Sedona, hill opposite side of Slide Rock State Park	METAGENOMIC	PAIRED	PCR	16S	515F/806R	18O_192h_Glu_Repa	18O	water	isotopically labelled	0.95	single	4	UNK	200000	once	192	http://doi.org/10.1128/AEM.02441-17	Papp K, Hungate BA, Schwartz E.	Appl Environ Microbiol. 2018 Apr 2;84(8):e02441-17. doi: 10.1128/AEM.02441-17. Print 2018 Apr 15.	https://www.ncbi.nlm.nih.gov/Traces/study/?acc=PRJNA416664&o=acc_s%3Aa
	PRJNA416664	SRR6249301	SRX3356257	SAMN07968312	SRP123236	SRS2655357	Illumina MiSeq	ILLUMINA	20065182	66441	302	11547197	2014-04	Microcosm	Soil	desert grassland/shrubland	red rock	soil	USA: Sedona, hill opposite side of Slide Rock State Park	METAGENOMIC	PAIRED	PCR	16S	515F/806R	18O_192h_NoGlu_Repa	18O	water	isotopically labelled	0.95	single	4	UNK	200000	once	192	http://doi.org/10.1128/AEM.02441-17	Papp K, Hungate BA, Schwartz E.	Appl Environ Microbiol. 2018 Apr 2;84(8):e02441-17. doi: 10.1128/AEM.02441-17. Print 2018 Apr 15.	https://www.ncbi.nlm.nih.gov/Traces/study/?acc=PRJNA416664&o=acc_s%3Aa
	PRJNA416664	SRR6249114	SRX3356068	SAMN07968334	SRP123236	SRS2655168	Illumina MiSeq	ILLUMINA	10964412	36306	302	6475166	2014-04	Microcosm	Soil	desert grassland/shrubland	red rock	soil	USA: Sedona, hill opposite side of Slide Rock State Park	METAGENOMIC	PAIRED	PCR	16S	515F/806R	18O_192h_NoGlu_Repc	18O	water	isotopically labelled	0.95	single	4	UNK	200000	once	192	http://doi.org/10.1128/AEM.02441-17	Papp K, Hungate BA, Schwartz E.	Appl Environ Microbiol. 2018 Apr 2;84(8):e02441-17. doi: 10.1128/AEM.02441-17. Print 2018 Apr 15.	https://www.ncbi.nlm.nih.gov/Traces/study/?acc=PRJNA416664&o=acc_s%3Aa
	PRJNA416664	SRR6249073	SRX3356109	SAMN07968417	SRP123236	SRS2655210	Illumina MiSeq	ILLUMINA	10412960	34480	302	6178255	2014-04	Microcosm	Soil	desert grassland/shrubland	red rock	soil	USA: Sedona, hill opposite side of Slide Rock State Park	METAGENOMIC	PAIRED	PCR	16S	515F/806R	16O_192h_Glu_Repa	18O	water	natural abundance	0.002	single	5	UNK	200000	once	192	http://doi.org/10.1128/AEM.02441-17	Papp K, Hungate BA, Schwartz E.	Appl Environ Microbiol. 2018 Apr 2;84(8):e02441-17. doi: 10.1128/AEM.02441-17. Print 2018 Apr 15.	https://www.ncbi.nlm.nih.gov/Traces/study/?acc=PRJNA416664&o=acc_s%3Aa
	PRJNA416664	SRR6249016	SRX3356166	SAMN07968350	SRP123236	SRS2655267	Illumina MiSeq	ILLUMINA	8960944	29672	302	5324813	2014-04	Microcosm	Soil	desert grassland/shrubland	red rock	soil	USA: Sedona, hill opposite side of Slide Rock State Park	METAGENOMIC	PAIRED	PCR	16S	515F/806R	16O_192h_NoGlu_Repa	18O	water	natural abundance	0.002	single	5	UNK	200000	once	192	http://doi.org/10.1128/AEM.02441-17	Papp K, Hungate BA, Schwartz E.	Appl Environ Microbiol. 2018 Apr 2;84(8):e02441-17. doi: 10.1128/AEM.02441-17. Print 2018 Apr 15.	https://www.ncbi.nlm.nih.gov/Traces/study/?acc=PRJNA416664&o=acc_s%3Aa
	PRJNA416664	SRR6249175	SRX3356007	SAMN07968361	SRP123236	SRS2655107	Illumina MiSeq	ILLUMINA	11767430	38965	302	7102990	2014-04	Microcosm	Soil	desert grassland/shrubland	red rock	soil	USA: Sedona, hill opposite side of Slide Rock State Park	METAGENOMIC	PAIRED	PCR	16S	515F/806R	16O_192h_NoGlu_Repb	18O	water	natural abundance	0.002	single	5	UNK	200000	once	192	http://doi.org/10.1128/AEM.02441-17	Papp K, Hungate BA, Schwartz E.	Appl Environ Microbiol. 2018 Apr 2;84(8):e02441-17. doi: 10.1128/AEM.02441-17. Print 2018 Apr 15.	https://www.ncbi.nlm.nih.gov/Traces/study/?acc=PRJNA416664&o=acc_s%3Aa
	PRJNA416664	SRR6249342	SRX3356216	SAMN07968384	SRP123236	SRS2655315	Illumina MiSeq	ILLUMINA	14799812	49006	302	8726699	2014-04	Microcosm	Soil	desert grassland/shrubland	red rock	soil	USA: Sedona, hill opposite side of Slide Rock State Park	METAGENOMIC	PAIRED	PCR	16S	515F/806R	18O_192h_Glu_Repa	18O	water	isotopically labelled	0.95	single	5	UNK	200000	once	192	http://doi.org/10.1128/AEM.02441-17	Papp K, Hungate BA, Schwartz E.	Appl Environ Microbiol. 2018 Apr 2;84(8):e02441-17. doi: 10.1128/AEM.02441-17. Print 2018 Apr 15.	https://www.ncbi.nlm.nih.gov/Traces/study/?acc=PRJNA416664&o=acc_s%3Aa
	PRJNA416664	SRR6249304	SRX3356254	SAMN07968313	SRP123236	SRS2655354	Illumina MiSeq	ILLUMINA	23726630	78565	302	13894956	2014-04	Microcosm	Soil	desert grassland/shrubland	red rock	soil	USA: Sedona, hill opposite side of Slide Rock State Park	METAGENOMIC	PAIRED	PCR	16S	515F/806R	18O_192h_NoGlu_Repa	18O	water	isotopically labelled	0.95	single	5	UNK	200000	once	192	http://doi.org/10.1128/AEM.02441-17	Papp K, Hungate BA, Schwartz E.	Appl Environ Microbiol. 2018 Apr 2;84(8):e02441-17. doi: 10.1128/AEM.02441-17. Print 2018 Apr 15.	https://www.ncbi.nlm.nih.gov/Traces/study/?acc=PRJNA416664&o=acc_s%3Aa
	PRJNA416664	SRR6249113	SRX3356069	SAMN07968335	SRP123236	SRS2655169	Illumina MiSeq	ILLUMINA	8397714	27807	302	5045569	2014-04	Microcosm	Soil	desert grassland/shrubland	red rock	soil	USA: Sedona, hill opposite side of Slide Rock State Park	METAGENOMIC	PAIRED	PCR	16S	515F/806R	18O_192h_NoGlu_Repc	18O	water	isotopically labelled	0.95	single	5	UNK	200000	once	192	http://doi.org/10.1128/AEM.02441-17	Papp K, Hungate BA, Schwartz E.	Appl Environ Microbiol. 2018 Apr 2;84(8):e02441-17. doi: 10.1128/AEM.02441-17. Print 2018 Apr 15.	https://www.ncbi.nlm.nih.gov/Traces/study/?acc=PRJNA416664&o=acc_s%3Aa
	PRJNA416664	SRR6249074	SRX3356108	SAMN07968418	SRP123236	SRS2655209	Illumina MiSeq	ILLUMINA	18820036	62318	302	10924329	2014-04	Microcosm	Soil	desert grassland/shrubland	red rock	soil	USA: Sedona, hill opposite side of Slide Rock State Park	METAGENOMIC	PAIRED	PCR	16S	515F/806R	16O_192h_Glu_Repa	18O	water	natural abundance	0.002	single	6	UNK	200000	once	192	http://doi.org/10.1128/AEM.02441-17	Papp K, Hungate BA, Schwartz E.	Appl Environ Microbiol. 2018 Apr 2;84(8):e02441-17. doi: 10.1128/AEM.02441-17. Print 2018 Apr 15.	https://www.ncbi.nlm.nih.gov/Traces/study/?acc=PRJNA416664&o=acc_s%3Aa
	PRJNA416664	SRR6249274	SRX3356284	SAMN07968351	SRP123236	SRS2655384	Illumina MiSeq	ILLUMINA	8152490	26995	302	5043924	2014-04	Microcosm	Soil	desert grassland/shrubland	red rock	soil	USA: Sedona, hill opposite side of Slide Rock State Park	METAGENOMIC	PAIRED	PCR	16S	515F/806R	16O_192h_NoGlu_Repa	18O	water	natural abundance	0.002	single	6	UNK	200000	once	192	http://doi.org/10.1128/AEM.02441-17	Papp K, Hungate BA, Schwartz E.	Appl Environ Microbiol. 2018 Apr 2;84(8):e02441-17. doi: 10.1128/AEM.02441-17. Print 2018 Apr 15.	https://www.ncbi.nlm.nih.gov/Traces/study/?acc=PRJNA416664&o=acc_s%3Aa
	PRJNA416664	SRR6249176	SRX3356006	SAMN07968362	SRP123236	SRS2655106	Illumina MiSeq	ILLUMINA	15154058	50179	302	8855635	2014-04	Microcosm	Soil	desert grassland/shrubland	red rock	soil	USA: Sedona, hill opposite side of Slide Rock State Park	METAGENOMIC	PAIRED	PCR	16S	515F/806R	16O_192h_NoGlu_Repb	18O	water	natural abundance	0.002	single	6	UNK	200000	once	192	http://doi.org/10.1128/AEM.02441-17	Papp K, Hungate BA, Schwartz E.	Appl Environ Microbiol. 2018 Apr 2;84(8):e02441-17. doi: 10.1128/AEM.02441-17. Print 2018 Apr 15.	https://www.ncbi.nlm.nih.gov/Traces/study/?acc=PRJNA416664&o=acc_s%3Aa
	PRJNA416664	SRR6249148	SRX3356034	SAMN07968374	SRP123236	SRS2655135	Illumina MiSeq	ILLUMINA	12024734	39817	302	7353039	2014-04	Microcosm	Soil	desert grassland/shrubland	red rock	soil	USA: Sedona, hill opposite side of Slide Rock State Park	METAGENOMIC	PAIRED	PCR	16S	515F/806R	16O_192h_NoGlu_Repc	18O	water	natural abundance	0.002	single	6	UNK	200000	once	192	http://doi.org/10.1128/AEM.02441-17	Papp K, Hungate BA, Schwartz E.	Appl Environ Microbiol. 2018 Apr 2;84(8):e02441-17. doi: 10.1128/AEM.02441-17. Print 2018 Apr 15.	https://www.ncbi.nlm.nih.gov/Traces/study/?acc=PRJNA416664&o=acc_s%3Aa
	PRJNA416664	SRR6249335	SRX3356223	SAMN07968385	SRP123236	SRS2655321	Illumina MiSeq	ILLUMINA	9553166	31633	302	5703372	2014-04	Microcosm	Soil	desert grassland/shrubland	red rock	soil	USA: Sedona, hill opposite side of Slide Rock State Park	METAGENOMIC	PAIRED	PCR	16S	515F/806R	18O_192h_Glu_Repa	18O	water	isotopically labelled	0.95	single	6	UNK	200000	once	192	http://doi.org/10.1128/AEM.02441-17	Papp K, Hungate BA, Schwartz E.	Appl Environ Microbiol. 2018 Apr 2;84(8):e02441-17. doi: 10.1128/AEM.02441-17. Print 2018 Apr 15.	https://www.ncbi.nlm.nih.gov/Traces/study/?acc=PRJNA416664&o=acc_s%3Aa
	PRJNA416664	SRR6249319	SRX3356239	SAMN07968403	SRP123236	SRS2655340	Illumina MiSeq	ILLUMINA	13456516	44558	302	7863354	2014-04	Microcosm	Soil	desert grassland/shrubland	red rock	soil	USA: Sedona, hill opposite side of Slide Rock State Park	METAGENOMIC	PAIRED	PCR	16S	515F/806R	18O_192h_Glu_Repc	18O	water	isotopically labelled	0.95	single	6	UNK	200000	once	192	http://doi.org/10.1128/AEM.02441-17	Papp K, Hungate BA, Schwartz E.	Appl Environ Microbiol. 2018 Apr 2;84(8):e02441-17. doi: 10.1128/AEM.02441-17. Print 2018 Apr 15.	https://www.ncbi.nlm.nih.gov/Traces/study/?acc=PRJNA416664&o=acc_s%3Aa
	PRJNA416664	SRR6249303	SRX3356255	SAMN07968314	SRP123236	SRS2655355	Illumina MiSeq	ILLUMINA	14071086	46593	302	8503896	2014-04	Microcosm	Soil	desert grassland/shrubland	red rock	soil	USA: Sedona, hill opposite side of Slide Rock State Park	METAGENOMIC	PAIRED	PCR	16S	515F/806R	18O_192h_NoGlu_Repa	18O	water	isotopically labelled	0.95	single	6	UNK	200000	once	192	http://doi.org/10.1128/AEM.02441-17	Papp K, Hungate BA, Schwartz E.	Appl Environ Microbiol. 2018 Apr 2;84(8):e02441-17. doi: 10.1128/AEM.02441-17. Print 2018 Apr 15.	https://www.ncbi.nlm.nih.gov/Traces/study/?acc=PRJNA416664&o=acc_s%3Aa
	PRJNA416664	SRR6249112	SRX3356070	SAMN07968336	SRP123236	SRS2655170	Illumina MiSeq	ILLUMINA	369346	1223	302	308189	2014-04	Microcosm	Soil	desert grassland/shrubland	red rock	soil	USA: Sedona, hill opposite side of Slide Rock State Park	METAGENOMIC	PAIRED	PCR	16S	515F/806R	18O_192h_NoGlu_Repc	18O	water	isotopically labelled	0.95	single	6	UNK	200000	once	192	http://doi.org/10.1128/AEM.02441-17	Papp K, Hungate BA, Schwartz E.	Appl Environ Microbiol. 2018 Apr 2;84(8):e02441-17. doi: 10.1128/AEM.02441-17. Print 2018 Apr 15.	https://www.ncbi.nlm.nih.gov/Traces/study/?acc=PRJNA416664&o=acc_s%3Aa
	PRJNA416664	SRR6249075	SRX3356107	SAMN07968419	SRP123236	SRS2655207	Illumina MiSeq	ILLUMINA	12441796	41198	302	7221045	2014-04	Microcosm	Soil	desert grassland/shrubland	red rock	soil	USA: Sedona, hill opposite side of Slide Rock State Park	METAGENOMIC	PAIRED	PCR	16S	515F/806R	16O_192h_Glu_Repa	18O	water	natural abundance	0.002	single	7	UNK	200000	once	192	http://doi.org/10.1128/AEM.02441-17	Papp K, Hungate BA, Schwartz E.	Appl Environ Microbiol. 2018 Apr 2;84(8):e02441-17. doi: 10.1128/AEM.02441-17. Print 2018 Apr 15.	https://www.ncbi.nlm.nih.gov/Traces/study/?acc=PRJNA416664&o=acc_s%3Aa
	PRJNA416664	SRR6249164	SRX3356018	SAMN07968425	SRP123236	SRS2655118	Illumina MiSeq	ILLUMINA	13956930	46215	302	8219993	2014-04	Microcosm	Soil	desert grassland/shrubland	red rock	soil	USA: Sedona, hill opposite side of Slide Rock State Park	METAGENOMIC	PAIRED	PCR	16S	515F/806R	16O_192h_Glu_Repb	18O	water	natural abundance	0.002	single	7	UNK	200000	once	192	http://doi.org/10.1128/AEM.02441-17	Papp K, Hungate BA, Schwartz E.	Appl Environ Microbiol. 2018 Apr 2;84(8):e02441-17. doi: 10.1128/AEM.02441-17. Print 2018 Apr 15.	https://www.ncbi.nlm.nih.gov/Traces/study/?acc=PRJNA416664&o=acc_s%3Aa
	PRJNA416664	SRR6249262	SRX3356296	SAMN07968434	SRP123236	SRS2655396	Illumina MiSeq	ILLUMINA	18042688	59744	302	10555848	2014-04	Microcosm	Soil	desert grassland/shrubland	red rock	soil	USA: Sedona, hill opposite side of Slide Rock State Park	METAGENOMIC	PAIRED	PCR	16S	515F/806R	16O_192h_Glu_Repc	18O	water	natural abundance	0.002	single	7	UNK	200000	once	192	http://doi.org/10.1128/AEM.02441-17	Papp K, Hungate BA, Schwartz E.	Appl Environ Microbiol. 2018 Apr 2;84(8):e02441-17. doi: 10.1128/AEM.02441-17. Print 2018 Apr 15.	https://www.ncbi.nlm.nih.gov/Traces/study/?acc=PRJNA416664&o=acc_s%3Aa
	PRJNA416664	SRR6249273	SRX3356285	SAMN07968352	SRP123236	SRS2655386	Illumina MiSeq	ILLUMINA	9100468	30134	302	5311900	2014-04	Microcosm	Soil	desert grassland/shrubland	red rock	soil	USA: Sedona, hill opposite side of Slide Rock State Park	METAGENOMIC	PAIRED	PCR	16S	515F/806R	16O_192h_NoGlu_Repa	18O	water	natural abundance	0.002	single	7	UNK	200000	once	192	http://doi.org/10.1128/AEM.02441-17	Papp K, Hungate BA, Schwartz E.	Appl Environ Microbiol. 2018 Apr 2;84(8):e02441-17. doi: 10.1128/AEM.02441-17. Print 2018 Apr 15.	https://www.ncbi.nlm.nih.gov/Traces/study/?acc=PRJNA416664&o=acc_s%3Aa
	PRJNA416664	SRR6249173	SRX3356009	SAMN07968363	SRP123236	SRS2655109	Illumina MiSeq	ILLUMINA	15660210	51855	302	9267196	2014-04	Microcosm	Soil	desert grassland/shrubland	red rock	soil	USA: Sedona, hill opposite side of Slide Rock State Park	METAGENOMIC	PAIRED	PCR	16S	515F/806R	16O_192h_NoGlu_Repb	18O	water	natural abundance	0.002	single	7	UNK	200000	once	192	http://doi.org/10.1128/AEM.02441-17	Papp K, Hungate BA, Schwartz E.	Appl Environ Microbiol. 2018 Apr 2;84(8):e02441-17. doi: 10.1128/AEM.02441-17. Print 2018 Apr 15.	https://www.ncbi.nlm.nih.gov/Traces/study/?acc=PRJNA416664&o=acc_s%3Aa
	PRJNA416664	SRR6249082	SRX3356100	SAMN07968375	SRP123236	SRS2655200	Illumina MiSeq	ILLUMINA	10668150	35325	302	6452198	2014-04	Microcosm	Soil	desert grassland/shrubland	red rock	soil	USA: Sedona, hill opposite side of Slide Rock State Park	METAGENOMIC	PAIRED	PCR	16S	515F/806R	16O_192h_NoGlu_Repc	18O	water	natural abundance	0.002	single	7	UNK	200000	once	192	http://doi.org/10.1128/AEM.02441-17	Papp K, Hungate BA, Schwartz E.	Appl Environ Microbiol. 2018 Apr 2;84(8):e02441-17. doi: 10.1128/AEM.02441-17. Print 2018 Apr 15.	https://www.ncbi.nlm.nih.gov/Traces/study/?acc=PRJNA416664&o=acc_s%3Aa
	PRJNA416664	SRR6249336	SRX3356222	SAMN07968386	SRP123236	SRS2655322	Illumina MiSeq	ILLUMINA	23955244	79322	302	13962561	2014-04	Microcosm	Soil	desert grassland/shrubland	red rock	soil	USA: Sedona, hill opposite side of Slide Rock State Park	METAGENOMIC	PAIRED	PCR	16S	515F/806R	18O_192h_Glu_Repa	18O	water	isotopically labelled	0.95	single	7	UNK	200000	once	192	http://doi.org/10.1128/AEM.02441-17	Papp K, Hungate BA, Schwartz E.	Appl Environ Microbiol. 2018 Apr 2;84(8):e02441-17. doi: 10.1128/AEM.02441-17. Print 2018 Apr 15.	https://www.ncbi.nlm.nih.gov/Traces/study/?acc=PRJNA416664&o=acc_s%3Aa
	PRJNA416664	SRR6249057	SRX3356125	SAMN07968392	SRP123236	SRS2655226	Illumina MiSeq	ILLUMINA	11409258	37779	302	6813051	2014-04	Microcosm	Soil	desert grassland/shrubland	red rock	soil	USA: Sedona, hill opposite side of Slide Rock State Park	METAGENOMIC	PAIRED	PCR	16S	515F/806R	18O_192h_Glu_Repb	18O	water	isotopically labelled	0.95	single	7	UNK	200000	once	192	http://doi.org/10.1128/AEM.02441-17	Papp K, Hungate BA, Schwartz E.	Appl Environ Microbiol. 2018 Apr 2;84(8):e02441-17. doi: 10.1128/AEM.02441-17. Print 2018 Apr 15.	https://www.ncbi.nlm.nih.gov/Traces/study/?acc=PRJNA416664&o=acc_s%3Aa
	PRJNA416664	SRR6249320	SRX3356238	SAMN07968404	SRP123236	SRS2655338	Illumina MiSeq	ILLUMINA	15682558	51929	302	8744094	2014-04	Microcosm	Soil	desert grassland/shrubland	red rock	soil	USA: Sedona, hill opposite side of Slide Rock State Park	METAGENOMIC	PAIRED	PCR	16S	515F/806R	18O_192h_Glu_Repc	18O	water	isotopically labelled	0.95	single	7	UNK	200000	once	192	http://doi.org/10.1128/AEM.02441-17	Papp K, Hungate BA, Schwartz E.	Appl Environ Microbiol. 2018 Apr 2;84(8):e02441-17. doi: 10.1128/AEM.02441-17. Print 2018 Apr 15.	https://www.ncbi.nlm.nih.gov/Traces/study/?acc=PRJNA416664&o=acc_s%3Aa
	PRJNA416664	SRR6249306	SRX3356252	SAMN07968315	SRP123236	SRS2655352	Illumina MiSeq	ILLUMINA	21647964	71682	302	12921200	2014-04	Microcosm	Soil	desert grassland/shrubland	red rock	soil	USA: Sedona, hill opposite side of Slide Rock State Park	METAGENOMIC	PAIRED	PCR	16S	515F/806R	18O_192h_NoGlu_Repa	18O	water	isotopically labelled	0.95	single	7	UNK	200000	once	192	http://doi.org/10.1128/AEM.02441-17	Papp K, Hungate BA, Schwartz E.	Appl Environ Microbiol. 2018 Apr 2;84(8):e02441-17. doi: 10.1128/AEM.02441-17. Print 2018 Apr 15.	https://www.ncbi.nlm.nih.gov/Traces/study/?acc=PRJNA416664&o=acc_s%3Aa
	PRJNA416664	SRR6249201	SRX3355981	SAMN07968323	SRP123236	SRS2655082	Illumina MiSeq	ILLUMINA	12783056	42328	302	7521162	2014-04	Microcosm	Soil	desert grassland/shrubland	red rock	soil	USA: Sedona, hill opposite side of Slide Rock State Park	METAGENOMIC	PAIRED	PCR	16S	515F/806R	18O_192h_NoGlu_Repb	18O	water	isotopically labelled	0.95	single	7	UNK	200000	once	192	http://doi.org/10.1128/AEM.02441-17	Papp K, Hungate BA, Schwartz E.	Appl Environ Microbiol. 2018 Apr 2;84(8):e02441-17. doi: 10.1128/AEM.02441-17. Print 2018 Apr 15.	https://www.ncbi.nlm.nih.gov/Traces/study/?acc=PRJNA416664&o=acc_s%3Aa
	PRJNA416664	SRR6249111	SRX3356071	SAMN07968337	SRP123236	SRS2655171	Illumina MiSeq	ILLUMINA	19553594	64747	302	11554474	2014-04	Microcosm	Soil	desert grassland/shrubland	red rock	soil	USA: Sedona, hill opposite side of Slide Rock State Park	METAGENOMIC	PAIRED	PCR	16S	515F/806R	18O_192h_NoGlu_Repc	18O	water	isotopically labelled	0.95	single	7	UNK	200000	once	192	http://doi.org/10.1128/AEM.02441-17	Papp K, Hungate BA, Schwartz E.	Appl Environ Microbiol. 2018 Apr 2;84(8):e02441-17. doi: 10.1128/AEM.02441-17. Print 2018 Apr 15.	https://www.ncbi.nlm.nih.gov/Traces/study/?acc=PRJNA416664&o=acc_s%3Aa
	PRJNA416664	SRR6249076	SRX3356106	SAMN07968420	SRP123236	SRS2655206	Illumina MiSeq	ILLUMINA	14062630	46565	302	8210746	2014-04	Microcosm	Soil	desert grassland/shrubland	red rock	soil	USA: Sedona, hill opposite side of Slide Rock State Park	METAGENOMIC	PAIRED	PCR	16S	515F/806R	16O_192h_Glu_Repa	18O	water	natural abundance	0.002	single	8	UNK	200000	once	192	http://doi.org/10.1128/AEM.02441-17	Papp K, Hungate BA, Schwartz E.	Appl Environ Microbiol. 2018 Apr 2;84(8):e02441-17. doi: 10.1128/AEM.02441-17. Print 2018 Apr 15.	https://www.ncbi.nlm.nih.gov/Traces/study/?acc=PRJNA416664&o=acc_s%3Aa
	PRJNA416664	SRR6249267	SRX3356291	SAMN07968435	SRP123236	SRS2655391	Illumina MiSeq	ILLUMINA	26601368	88084	302	15816286	2014-04	Microcosm	Soil	desert grassland/shrubland	red rock	soil	USA: Sedona, hill opposite side of Slide Rock State Park	METAGENOMIC	PAIRED	PCR	16S	515F/806R	16O_192h_Glu_Repc	18O	water	natural abundance	0.002	single	8	UNK	200000	once	192	http://doi.org/10.1128/AEM.02441-17	Papp K, Hungate BA, Schwartz E.	Appl Environ Microbiol. 2018 Apr 2;84(8):e02441-17. doi: 10.1128/AEM.02441-17. Print 2018 Apr 15.	https://www.ncbi.nlm.nih.gov/Traces/study/?acc=PRJNA416664&o=acc_s%3Aa
	PRJNA416664	SRR6249276	SRX3356282	SAMN07968353	SRP123236	SRS2655381	Illumina MiSeq	ILLUMINA	12918654	42777	302	7748008	2014-04	Microcosm	Soil	desert grassland/shrubland	red rock	soil	USA: Sedona, hill opposite side of Slide Rock State Park	METAGENOMIC	PAIRED	PCR	16S	515F/806R	16O_192h_NoGlu_Repa	18O	water	natural abundance	0.002	single	8	UNK	200000	once	192	http://doi.org/10.1128/AEM.02441-17	Papp K, Hungate BA, Schwartz E.	Appl Environ Microbiol. 2018 Apr 2;84(8):e02441-17. doi: 10.1128/AEM.02441-17. Print 2018 Apr 15.	https://www.ncbi.nlm.nih.gov/Traces/study/?acc=PRJNA416664&o=acc_s%3Aa
	PRJNA416664	SRR6249174	SRX3356008	SAMN07968364	SRP123236	SRS2655108	Illumina MiSeq	ILLUMINA	14181316	46958	302	8628827	2014-04	Microcosm	Soil	desert grassland/shrubland	red rock	soil	USA: Sedona, hill opposite side of Slide Rock State Park	METAGENOMIC	PAIRED	PCR	16S	515F/806R	16O_192h_NoGlu_Repb	18O	water	natural abundance	0.002	single	8	UNK	200000	once	192	http://doi.org/10.1128/AEM.02441-17	Papp K, Hungate BA, Schwartz E.	Appl Environ Microbiol. 2018 Apr 2;84(8):e02441-17. doi: 10.1128/AEM.02441-17. Print 2018 Apr 15.	https://www.ncbi.nlm.nih.gov/Traces/study/?acc=PRJNA416664&o=acc_s%3Aa
	PRJNA416664	SRR6249081	SRX3356101	SAMN07968376	SRP123236	SRS2655201	Illumina MiSeq	ILLUMINA	13330280	44140	302	8025940	2014-04	Microcosm	Soil	desert grassland/shrubland	red rock	soil	USA: Sedona, hill opposite side of Slide Rock State Park	METAGENOMIC	PAIRED	PCR	16S	515F/806R	16O_192h_NoGlu_Repc	18O	water	natural abundance	0.002	single	8	UNK	200000	once	192	http://doi.org/10.1128/AEM.02441-17	Papp K, Hungate BA, Schwartz E.	Appl Environ Microbiol. 2018 Apr 2;84(8):e02441-17. doi: 10.1128/AEM.02441-17. Print 2018 Apr 15.	https://www.ncbi.nlm.nih.gov/Traces/study/?acc=PRJNA416664&o=acc_s%3Aa
	PRJNA416664	SRR6249085	SRX3356097	SAMN07968387	SRP123236	SRS2655197	Illumina MiSeq	ILLUMINA	17359564	57482	302	10298106	2014-04	Microcosm	Soil	desert grassland/shrubland	red rock	soil	USA: Sedona, hill opposite side of Slide Rock State Park	METAGENOMIC	PAIRED	PCR	16S	515F/806R	18O_192h_Glu_Repa	18O	water	isotopically labelled	0.95	single	8	UNK	200000	once	192	http://doi.org/10.1128/AEM.02441-17	Papp K, Hungate BA, Schwartz E.	Appl Environ Microbiol. 2018 Apr 2;84(8):e02441-17. doi: 10.1128/AEM.02441-17. Print 2018 Apr 15.	https://www.ncbi.nlm.nih.gov/Traces/study/?acc=PRJNA416664&o=acc_s%3Aa
	PRJNA416664	SRR6249060	SRX3356122	SAMN07968393	SRP123236	SRS2655223	Illumina MiSeq	ILLUMINA	7836598	25949	302	4639564	2014-04	Microcosm	Soil	desert grassland/shrubland	red rock	soil	USA: Sedona, hill opposite side of Slide Rock State Park	METAGENOMIC	PAIRED	PCR	16S	515F/806R	18O_192h_Glu_Repb	18O	water	isotopically labelled	0.95	single	8	UNK	200000	once	192	http://doi.org/10.1128/AEM.02441-17	Papp K, Hungate BA, Schwartz E.	Appl Environ Microbiol. 2018 Apr 2;84(8):e02441-17. doi: 10.1128/AEM.02441-17. Print 2018 Apr 15.	https://www.ncbi.nlm.nih.gov/Traces/study/?acc=PRJNA416664&o=acc_s%3Aa
	PRJNA416664	SRR6249325	SRX3356233	SAMN07968405	SRP123236	SRS2655334	Illumina MiSeq	ILLUMINA	20816860	68930	302	12602344	2014-04	Microcosm	Soil	desert grassland/shrubland	red rock	soil	USA: Sedona, hill opposite side of Slide Rock State Park	METAGENOMIC	PAIRED	PCR	16S	515F/806R	18O_192h_Glu_Repc	18O	water	isotopically labelled	0.95	single	8	UNK	200000	once	192	http://doi.org/10.1128/AEM.02441-17	Papp K, Hungate BA, Schwartz E.	Appl Environ Microbiol. 2018 Apr 2;84(8):e02441-17. doi: 10.1128/AEM.02441-17. Print 2018 Apr 15.	https://www.ncbi.nlm.nih.gov/Traces/study/?acc=PRJNA416664&o=acc_s%3Aa
	PRJNA416664	SRR6249305	SRX3356253	SAMN07968316	SRP123236	SRS2655353	Illumina MiSeq	ILLUMINA	9387066	31083	302	5474772	2014-04	Microcosm	Soil	desert grassland/shrubland	red rock	soil	USA: Sedona, hill opposite side of Slide Rock State Park	METAGENOMIC	PAIRED	PCR	16S	515F/806R	18O_192h_NoGlu_Repa	18O	water	isotopically labelled	0.95	single	8	UNK	200000	once	192	http://doi.org/10.1128/AEM.02441-17	Papp K, Hungate BA, Schwartz E.	Appl Environ Microbiol. 2018 Apr 2;84(8):e02441-17. doi: 10.1128/AEM.02441-17. Print 2018 Apr 15.	https://www.ncbi.nlm.nih.gov/Traces/study/?acc=PRJNA416664&o=acc_s%3Aa
	PRJNA416664	SRR6249202	SRX3355980	SAMN07968324	SRP123236	SRS2655081	Illumina MiSeq	ILLUMINA	8261210	27355	302	4876272	2014-04	Microcosm	Soil	desert grassland/shrubland	red rock	soil	USA: Sedona, hill opposite side of Slide Rock State Park	METAGENOMIC	PAIRED	PCR	16S	515F/806R	18O_192h_NoGlu_Repb	18O	water	isotopically labelled	0.95	single	8	UNK	200000	once	192	http://doi.org/10.1128/AEM.02441-17	Papp K, Hungate BA, Schwartz E.	Appl Environ Microbiol. 2018 Apr 2;84(8):e02441-17. doi: 10.1128/AEM.02441-17. Print 2018 Apr 15.	https://www.ncbi.nlm.nih.gov/Traces/study/?acc=PRJNA416664&o=acc_s%3Aa
	PRJNA416664	SRR6249110	SRX3356072	SAMN07968338	SRP123236	SRS2655172	Illumina MiSeq	ILLUMINA	14487242	47971	302	9042545	2014-04	Microcosm	Soil	desert grassland/shrubland	red rock	soil	USA: Sedona, hill opposite side of Slide Rock State Park	METAGENOMIC	PAIRED	PCR	16S	515F/806R	18O_192h_NoGlu_Repc	18O	water	isotopically labelled	0.95	single	8	UNK	200000	once	192	http://doi.org/10.1128/AEM.02441-17	Papp K, Hungate BA, Schwartz E.	Appl Environ Microbiol. 2018 Apr 2;84(8):e02441-17. doi: 10.1128/AEM.02441-17. Print 2018 Apr 15.	https://www.ncbi.nlm.nih.gov/Traces/study/?acc=PRJNA416664&o=acc_s%3Aa
	PRJNA416664	SRR6249168	SRX3356014	SAMN07968421	SRP123236	SRS2655114	Illumina MiSeq	ILLUMINA	18496896	61248	302	10973245	2014-04	Microcosm	Soil	desert grassland/shrubland	red rock	soil	USA: Sedona, hill opposite side of Slide Rock State Park	METAGENOMIC	PAIRED	PCR	16S	515F/806R	16O_192h_Glu_Repa	18O	water	natural abundance	0.002	single	9	UNK	200000	once	192	http://doi.org/10.1128/AEM.02441-17	Papp K, Hungate BA, Schwartz E.	Appl Environ Microbiol. 2018 Apr 2;84(8):e02441-17. doi: 10.1128/AEM.02441-17. Print 2018 Apr 15.	https://www.ncbi.nlm.nih.gov/Traces/study/?acc=PRJNA416664&o=acc_s%3Aa
	PRJNA416664	SRR6249163	SRX3356019	SAMN07968426	SRP123236	SRS2655119	Illumina MiSeq	ILLUMINA	7132032	23616	302	4210561	2014-04	Microcosm	Soil	desert grassland/shrubland	red rock	soil	USA: Sedona, hill opposite side of Slide Rock State Park	METAGENOMIC	PAIRED	PCR	16S	515F/806R	16O_192h_Glu_Repb	18O	water	natural abundance	0.002	single	9	UNK	200000	once	192	http://doi.org/10.1128/AEM.02441-17	Papp K, Hungate BA, Schwartz E.	Appl Environ Microbiol. 2018 Apr 2;84(8):e02441-17. doi: 10.1128/AEM.02441-17. Print 2018 Apr 15.	https://www.ncbi.nlm.nih.gov/Traces/study/?acc=PRJNA416664&o=acc_s%3Aa
	PRJNA416664	SRR6249268	SRX3356290	SAMN07968436	SRP123236	SRS2655389	Illumina MiSeq	ILLUMINA	13272598	43949	302	7926427	2014-04	Microcosm	Soil	desert grassland/shrubland	red rock	soil	USA: Sedona, hill opposite side of Slide Rock State Park	METAGENOMIC	PAIRED	PCR	16S	515F/806R	16O_192h_Glu_Repc	18O	water	natural abundance	0.002	single	9	UNK	200000	once	192	http://doi.org/10.1128/AEM.02441-17	Papp K, Hungate BA, Schwartz E.	Appl Environ Microbiol. 2018 Apr 2;84(8):e02441-17. doi: 10.1128/AEM.02441-17. Print 2018 Apr 15.	https://www.ncbi.nlm.nih.gov/Traces/study/?acc=PRJNA416664&o=acc_s%3Aa
	PRJNA416664	SRR6249275	SRX3356283	SAMN07968354	SRP123236	SRS2655383	Illumina MiSeq	ILLUMINA	21140906	70003	302	12585396	2014-04	Microcosm	Soil	desert grassland/shrubland	red rock	soil	USA: Sedona, hill opposite side of Slide Rock State Park	METAGENOMIC	PAIRED	PCR	16S	515F/806R	16O_192h_NoGlu_Repa	18O	water	natural abundance	0.002	single	9	UNK	200000	once	192	http://doi.org/10.1128/AEM.02441-17	Papp K, Hungate BA, Schwartz E.	Appl Environ Microbiol. 2018 Apr 2;84(8):e02441-17. doi: 10.1128/AEM.02441-17. Print 2018 Apr 15.	https://www.ncbi.nlm.nih.gov/Traces/study/?acc=PRJNA416664&o=acc_s%3Aa
	PRJNA416664	SRR6249171	SRX3356011	SAMN07968365	SRP123236	SRS2655111	Illumina MiSeq	ILLUMINA	9199222	30461	302	5647456	2014-04	Microcosm	Soil	desert grassland/shrubland	red rock	soil	USA: Sedona, hill opposite side of Slide Rock State Park	METAGENOMIC	PAIRED	PCR	16S	515F/806R	16O_192h_NoGlu_Repb	18O	water	natural abundance	0.002	single	9	UNK	200000	once	192	http://doi.org/10.1128/AEM.02441-17	Papp K, Hungate BA, Schwartz E.	Appl Environ Microbiol. 2018 Apr 2;84(8):e02441-17. doi: 10.1128/AEM.02441-17. Print 2018 Apr 15.	https://www.ncbi.nlm.nih.gov/Traces/study/?acc=PRJNA416664&o=acc_s%3Aa
	PRJNA416664	SRR6249080	SRX3356102	SAMN07968377	SRP123236	SRS2655202	Illumina MiSeq	ILLUMINA	13683016	45308	302	8230044	2014-04	Microcosm	Soil	desert grassland/shrubland	red rock	soil	USA: Sedona, hill opposite side of Slide Rock State Park	METAGENOMIC	PAIRED	PCR	16S	515F/806R	16O_192h_NoGlu_Repc	18O	water	natural abundance	0.002	single	9	UNK	200000	once	192	http://doi.org/10.1128/AEM.02441-17	Papp K, Hungate BA, Schwartz E.	Appl Environ Microbiol. 2018 Apr 2;84(8):e02441-17. doi: 10.1128/AEM.02441-17. Print 2018 Apr 15.	https://www.ncbi.nlm.nih.gov/Traces/study/?acc=PRJNA416664&o=acc_s%3Aa
	PRJNA416664	SRR6249338	SRX3356220	SAMN07968388	SRP123236	SRS2655319	Illumina MiSeq	ILLUMINA	22354644	74022	302	13114807	2014-04	Microcosm	Soil	desert grassland/shrubland	red rock	soil	USA: Sedona, hill opposite side of Slide Rock State Park	METAGENOMIC	PAIRED	PCR	16S	515F/806R	18O_192h_Glu_Repa	18O	water	isotopically labelled	0.95	single	9	UNK	200000	once	192	http://doi.org/10.1128/AEM.02441-17	Papp K, Hungate BA, Schwartz E.	Appl Environ Microbiol. 2018 Apr 2;84(8):e02441-17. doi: 10.1128/AEM.02441-17. Print 2018 Apr 15.	https://www.ncbi.nlm.nih.gov/Traces/study/?acc=PRJNA416664&o=acc_s%3Aa
	PRJNA416664	SRR6249059	SRX3356123	SAMN07968394	SRP123236	SRS2655224	Illumina MiSeq	ILLUMINA	11530058	38179	302	6797325	2014-04	Microcosm	Soil	desert grassland/shrubland	red rock	soil	USA: Sedona, hill opposite side of Slide Rock State Park	METAGENOMIC	PAIRED	PCR	16S	515F/806R	18O_192h_Glu_Repb	18O	water	isotopically labelled	0.95	single	9	UNK	200000	once	192	http://doi.org/10.1128/AEM.02441-17	Papp K, Hungate BA, Schwartz E.	Appl Environ Microbiol. 2018 Apr 2;84(8):e02441-17. doi: 10.1128/AEM.02441-17. Print 2018 Apr 15.	https://www.ncbi.nlm.nih.gov/Traces/study/?acc=PRJNA416664&o=acc_s%3Aa
	PRJNA416664	SRR6249326	SRX3356232	SAMN07968406	SRP123236	SRS2655332	Illumina MiSeq	ILLUMINA	19003048	62924	302	11308626	2014-04	Microcosm	Soil	desert grassland/shrubland	red rock	soil	USA: Sedona, hill opposite side of Slide Rock State Park	METAGENOMIC	PAIRED	PCR	16S	515F/806R	18O_192h_Glu_Repc	18O	water	isotopically labelled	0.95	single	9	UNK	200000	once	192	http://doi.org/10.1128/AEM.02441-17	Papp K, Hungate BA, Schwartz E.	Appl Environ Microbiol. 2018 Apr 2;84(8):e02441-17. doi: 10.1128/AEM.02441-17. Print 2018 Apr 15.	https://www.ncbi.nlm.nih.gov/Traces/study/?acc=PRJNA416664&o=acc_s%3Aa
	PRJNA416664	SRR6249308	SRX3356250	SAMN07968317	SRP123236	SRS2655350	Illumina MiSeq	ILLUMINA	14916988	49394	302	8735667	2014-04	Microcosm	Soil	desert grassland/shrubland	red rock	soil	USA: Sedona, hill opposite side of Slide Rock State Park	METAGENOMIC	PAIRED	PCR	16S	515F/806R	18O_192h_NoGlu_Repa	18O	water	isotopically labelled	0.95	single	9	UNK	200000	once	192	http://doi.org/10.1128/AEM.02441-17	Papp K, Hungate BA, Schwartz E.	Appl Environ Microbiol. 2018 Apr 2;84(8):e02441-17. doi: 10.1128/AEM.02441-17. Print 2018 Apr 15.	https://www.ncbi.nlm.nih.gov/Traces/study/?acc=PRJNA416664&o=acc_s%3Aa
	PRJNA416664	SRR6249207	SRX3355975	SAMN07968325	SRP123236	SRS2655075	Illumina MiSeq	ILLUMINA	8743504	28952	302	5239442	2014-04	Microcosm	Soil	desert grassland/shrubland	red rock	soil	USA: Sedona, hill opposite side of Slide Rock State Park	METAGENOMIC	PAIRED	PCR	16S	515F/806R	18O_192h_NoGlu_Repb	18O	water	isotopically labelled	0.95	single	9	UNK	200000	once	192	http://doi.org/10.1128/AEM.02441-17	Papp K, Hungate BA, Schwartz E.	Appl Environ Microbiol. 2018 Apr 2;84(8):e02441-17. doi: 10.1128/AEM.02441-17. Print 2018 Apr 15.	https://www.ncbi.nlm.nih.gov/Traces/study/?acc=PRJNA416664&o=acc_s%3Aa
	PRJNA416664	SRR6249109	SRX3356073	SAMN07968339	SRP123236	SRS2655173	Illumina MiSeq	ILLUMINA	17816188	58994	302	10355640	2014-04	Microcosm	Soil	desert grassland/shrubland	red rock	soil	USA: Sedona, hill opposite side of Slide Rock State Park	METAGENOMIC	PAIRED	PCR	16S	515F/806R	18O_192h_NoGlu_Repc	18O	water	isotopically labelled	0.95	single	9	UNK	200000	once	192	http://doi.org/10.1128/AEM.02441-17	Papp K, Hungate BA, Schwartz E.	Appl Environ Microbiol. 2018 Apr 2;84(8):e02441-17. doi: 10.1128/AEM.02441-17. Print 2018 Apr 15.	https://www.ncbi.nlm.nih.gov/Traces/study/?acc=PRJNA416664&o=acc_s%3Aa
	PRJNA416664	SRR6249167	SRX3356015	SAMN07968422	SRP123236	SRS2655115	Illumina MiSeq	ILLUMINA	13905892	46046	302	8199870	2014-04	Microcosm	Soil	desert grassland/shrubland	red rock	soil	USA: Sedona, hill opposite side of Slide Rock State Park	METAGENOMIC	PAIRED	PCR	16S	515F/806R	16O_192h_Glu_Repa	18O	water	natural abundance	0.002	single	10	UNK	200000	once	192	http://doi.org/10.1128/AEM.02441-17	Papp K, Hungate BA, Schwartz E.	Appl Environ Microbiol. 2018 Apr 2;84(8):e02441-17. doi: 10.1128/AEM.02441-17. Print 2018 Apr 15.	https://www.ncbi.nlm.nih.gov/Traces/study/?acc=PRJNA416664&o=acc_s%3Aa
	PRJNA416664	SRR6249162	SRX3356020	SAMN07968427	SRP123236	SRS2655121	Illumina MiSeq	ILLUMINA	12041948	39874	302	7270237	2014-04	Microcosm	Soil	desert grassland/shrubland	red rock	soil	USA: Sedona, hill opposite side of Slide Rock State Park	METAGENOMIC	PAIRED	PCR	16S	515F/806R	16O_192h_Glu_Repb	18O	water	natural abundance	0.002	single	10	UNK	200000	once	192	http://doi.org/10.1128/AEM.02441-17	Papp K, Hungate BA, Schwartz E.	Appl Environ Microbiol. 2018 Apr 2;84(8):e02441-17. doi: 10.1128/AEM.02441-17. Print 2018 Apr 15.	https://www.ncbi.nlm.nih.gov/Traces/study/?acc=PRJNA416664&o=acc_s%3Aa
	PRJNA416664	SRR6249265	SRX3356293	SAMN07968437	SRP123236	SRS2655393	Illumina MiSeq	ILLUMINA	18446764	61082	302	10662544	2014-04	Microcosm	Soil	desert grassland/shrubland	red rock	soil	USA: Sedona, hill opposite side of Slide Rock State Park	METAGENOMIC	PAIRED	PCR	16S	515F/806R	16O_192h_Glu_Repc	18O	water	natural abundance	0.002	single	10	UNK	200000	once	192	http://doi.org/10.1128/AEM.02441-17	Papp K, Hungate BA, Schwartz E.	Appl Environ Microbiol. 2018 Apr 2;84(8):e02441-17. doi: 10.1128/AEM.02441-17. Print 2018 Apr 15.	https://www.ncbi.nlm.nih.gov/Traces/study/?acc=PRJNA416664&o=acc_s%3Aa
	PRJNA416664	SRR6249270	SRX3356288	SAMN07968355	SRP123236	SRS2655388	Illumina MiSeq	ILLUMINA	14382146	47623	302	8967239	2014-04	Microcosm	Soil	desert grassland/shrubland	red rock	soil	USA: Sedona, hill opposite side of Slide Rock State Park	METAGENOMIC	PAIRED	PCR	16S	515F/806R	16O_192h_NoGlu_Repa	18O	water	natural abundance	0.002	single	10	UNK	200000	once	192	http://doi.org/10.1128/AEM.02441-17	Papp K, Hungate BA, Schwartz E.	Appl Environ Microbiol. 2018 Apr 2;84(8):e02441-17. doi: 10.1128/AEM.02441-17. Print 2018 Apr 15.	https://www.ncbi.nlm.nih.gov/Traces/study/?acc=PRJNA416664&o=acc_s%3Aa
	PRJNA416664	SRR6249172	SRX3356010	SAMN07968366	SRP123236	SRS2655110	Illumina MiSeq	ILLUMINA	13474334	44617	302	8329142	2014-04	Microcosm	Soil	desert grassland/shrubland	red rock	soil	USA: Sedona, hill opposite side of Slide Rock State Park	METAGENOMIC	PAIRED	PCR	16S	515F/806R	16O_192h_NoGlu_Repb	18O	water	natural abundance	0.002	single	10	UNK	200000	once	192	http://doi.org/10.1128/AEM.02441-17	Papp K, Hungate BA, Schwartz E.	Appl Environ Microbiol. 2018 Apr 2;84(8):e02441-17. doi: 10.1128/AEM.02441-17. Print 2018 Apr 15.	https://www.ncbi.nlm.nih.gov/Traces/study/?acc=PRJNA416664&o=acc_s%3Aa
	PRJNA416664	SRR6249079	SRX3356103	SAMN07968378	SRP123236	SRS2655203	Illumina MiSeq	ILLUMINA	16663454	55177	302	9676767	2014-04	Microcosm	Soil	desert grassland/shrubland	red rock	soil	USA: Sedona, hill opposite side of Slide Rock State Park	METAGENOMIC	PAIRED	PCR	16S	515F/806R	16O_192h_NoGlu_Repc	18O	water	natural abundance	0.002	single	10	UNK	200000	once	192	http://doi.org/10.1128/AEM.02441-17	Papp K, Hungate BA, Schwartz E.	Appl Environ Microbiol. 2018 Apr 2;84(8):e02441-17. doi: 10.1128/AEM.02441-17. Print 2018 Apr 15.	https://www.ncbi.nlm.nih.gov/Traces/study/?acc=PRJNA416664&o=acc_s%3Aa
	PRJNA416664	SRR6249083	SRX3356099	SAMN07968389	SRP123236	SRS2655199	Illumina MiSeq	ILLUMINA	8620892	28546	302	5252260	2014-04	Microcosm	Soil	desert grassland/shrubland	red rock	soil	USA: Sedona, hill opposite side of Slide Rock State Park	METAGENOMIC	PAIRED	PCR	16S	515F/806R	18O_192h_Glu_Repa	18O	water	isotopically labelled	0.95	single	10	UNK	200000	once	192	http://doi.org/10.1128/AEM.02441-17	Papp K, Hungate BA, Schwartz E.	Appl Environ Microbiol. 2018 Apr 2;84(8):e02441-17. doi: 10.1128/AEM.02441-17. Print 2018 Apr 15.	https://www.ncbi.nlm.nih.gov/Traces/study/?acc=PRJNA416664&o=acc_s%3Aa
	PRJNA416664	SRR6249062	SRX3356120	SAMN07968395	SRP123236	SRS2655222	Illumina MiSeq	ILLUMINA	15612494	51697	302	9116562	2014-04	Microcosm	Soil	desert grassland/shrubland	red rock	soil	USA: Sedona, hill opposite side of Slide Rock State Park	METAGENOMIC	PAIRED	PCR	16S	515F/806R	18O_192h_Glu_Repb	18O	water	isotopically labelled	0.95	single	10	UNK	200000	once	192	http://doi.org/10.1128/AEM.02441-17	Papp K, Hungate BA, Schwartz E.	Appl Environ Microbiol. 2018 Apr 2;84(8):e02441-17. doi: 10.1128/AEM.02441-17. Print 2018 Apr 15.	https://www.ncbi.nlm.nih.gov/Traces/study/?acc=PRJNA416664&o=acc_s%3Aa
	PRJNA416664	SRR6249323	SRX3356235	SAMN07968407	SRP123236	SRS2655335	Illumina MiSeq	ILLUMINA	15373914	50907	302	9377502	2014-04	Microcosm	Soil	desert grassland/shrubland	red rock	soil	USA: Sedona, hill opposite side of Slide Rock State Park	METAGENOMIC	PAIRED	PCR	16S	515F/806R	18O_192h_Glu_Repc	18O	water	isotopically labelled	0.95	single	10	UNK	200000	once	192	http://doi.org/10.1128/AEM.02441-17	Papp K, Hungate BA, Schwartz E.	Appl Environ Microbiol. 2018 Apr 2;84(8):e02441-17. doi: 10.1128/AEM.02441-17. Print 2018 Apr 15.	https://www.ncbi.nlm.nih.gov/Traces/study/?acc=PRJNA416664&o=acc_s%3Aa
	PRJNA416664	SRR6249307	SRX3356251	SAMN07968318	SRP123236	SRS2655351	Illumina MiSeq	ILLUMINA	16074554	53227	302	9528194	2014-04	Microcosm	Soil	desert grassland/shrubland	red rock	soil	USA: Sedona, hill opposite side of Slide Rock State Park	METAGENOMIC	PAIRED	PCR	16S	515F/806R	18O_192h_NoGlu_Repa	18O	water	isotopically labelled	0.95	single	10	UNK	200000	once	192	http://doi.org/10.1128/AEM.02441-17	Papp K, Hungate BA, Schwartz E.	Appl Environ Microbiol. 2018 Apr 2;84(8):e02441-17. doi: 10.1128/AEM.02441-17. Print 2018 Apr 15.	https://www.ncbi.nlm.nih.gov/Traces/study/?acc=PRJNA416664&o=acc_s%3Aa
	PRJNA416664	SRR6249208	SRX3355974	SAMN07968326	SRP123236	SRS2655074	Illumina MiSeq	ILLUMINA	7718818	25559	302	4660478	2014-04	Microcosm	Soil	desert grassland/shrubland	red rock	soil	USA: Sedona, hill opposite side of Slide Rock State Park	METAGENOMIC	PAIRED	PCR	16S	515F/806R	18O_192h_NoGlu_Repb	18O	water	isotopically labelled	0.95	single	10	UNK	200000	once	192	http://doi.org/10.1128/AEM.02441-17	Papp K, Hungate BA, Schwartz E.	Appl Environ Microbiol. 2018 Apr 2;84(8):e02441-17. doi: 10.1128/AEM.02441-17. Print 2018 Apr 15.	https://www.ncbi.nlm.nih.gov/Traces/study/?acc=PRJNA416664&o=acc_s%3Aa
	PRJNA416664	SRR6249108	SRX3356074	SAMN07968340	SRP123236	SRS2655174	Illumina MiSeq	ILLUMINA	15051982	49841	302	8916506	2014-04	Microcosm	Soil	desert grassland/shrubland	red rock	soil	USA: Sedona, hill opposite side of Slide Rock State Park	METAGENOMIC	PAIRED	PCR	16S	515F/806R	18O_192h_NoGlu_Repc	18O	water	isotopically labelled	0.95	single	10	UNK	200000	once	192	http://doi.org/10.1128/AEM.02441-17	Papp K, Hungate BA, Schwartz E.	Appl Environ Microbiol. 2018 Apr 2;84(8):e02441-17. doi: 10.1128/AEM.02441-17. Print 2018 Apr 15.	https://www.ncbi.nlm.nih.gov/Traces/study/?acc=PRJNA416664&o=acc_s%3Aa
	PRJNA416664	SRR6249166	SRX3356016	SAMN07968423	SRP123236	SRS2655116	Illumina MiSeq	ILLUMINA	11536098	38199	302	6736629	2014-04	Microcosm	Soil	desert grassland/shrubland	red rock	soil	USA: Sedona, hill opposite side of Slide Rock State Park	METAGENOMIC	PAIRED	PCR	16S	515F/806R	16O_192h_Glu_Repa	18O	water	natural abundance	0.002	single	11	UNK	200000	once	192	http://doi.org/10.1128/AEM.02441-17	Papp K, Hungate BA, Schwartz E.	Appl Environ Microbiol. 2018 Apr 2;84(8):e02441-17. doi: 10.1128/AEM.02441-17. Print 2018 Apr 15.	https://www.ncbi.nlm.nih.gov/Traces/study/?acc=PRJNA416664&o=acc_s%3Aa
	PRJNA416664	SRR6249161	SRX3356021	SAMN07968428	SRP123236	SRS2655120	Illumina MiSeq	ILLUMINA	19631208	65004	302	11503941	2014-04	Microcosm	Soil	desert grassland/shrubland	red rock	soil	USA: Sedona, hill opposite side of Slide Rock State Park	METAGENOMIC	PAIRED	PCR	16S	515F/806R	16O_192h_Glu_Repb	18O	water	natural abundance	0.002	single	11	UNK	200000	once	192	http://doi.org/10.1128/AEM.02441-17	Papp K, Hungate BA, Schwartz E.	Appl Environ Microbiol. 2018 Apr 2;84(8):e02441-17. doi: 10.1128/AEM.02441-17. Print 2018 Apr 15.	https://www.ncbi.nlm.nih.gov/Traces/study/?acc=PRJNA416664&o=acc_s%3Aa
	PRJNA416664	SRR6249266	SRX3356292	SAMN07968438	SRP123236	SRS2655392	Illumina MiSeq	ILLUMINA	15551490	51495	302	9018330	2014-04	Microcosm	Soil	desert grassland/shrubland	red rock	soil	USA: Sedona, hill opposite side of Slide Rock State Park	METAGENOMIC	PAIRED	PCR	16S	515F/806R	16O_192h_Glu_Repc	18O	water	natural abundance	0.002	single	11	UNK	200000	once	192	http://doi.org/10.1128/AEM.02441-17	Papp K, Hungate BA, Schwartz E.	Appl Environ Microbiol. 2018 Apr 2;84(8):e02441-17. doi: 10.1128/AEM.02441-17. Print 2018 Apr 15.	https://www.ncbi.nlm.nih.gov/Traces/study/?acc=PRJNA416664&o=acc_s%3Aa
	PRJNA416664	SRR6249269	SRX3356289	SAMN07968356	SRP123236	SRS2655390	Illumina MiSeq	ILLUMINA	8639616	28608	302	5112001	2014-04	Microcosm	Soil	desert grassland/shrubland	red rock	soil	USA: Sedona, hill opposite side of Slide Rock State Park	METAGENOMIC	PAIRED	PCR	16S	515F/806R	16O_192h_NoGlu_Repa	18O	water	natural abundance	0.002	single	11	UNK	200000	once	192	http://doi.org/10.1128/AEM.02441-17	Papp K, Hungate BA, Schwartz E.	Appl Environ Microbiol. 2018 Apr 2;84(8):e02441-17. doi: 10.1128/AEM.02441-17. Print 2018 Apr 15.	https://www.ncbi.nlm.nih.gov/Traces/study/?acc=PRJNA416664&o=acc_s%3Aa
	PRJNA416664	SRR6249169	SRX3356013	SAMN07968367	SRP123236	SRS2655113	Illumina MiSeq	ILLUMINA	8249734	27317	302	5073201	2014-04	Microcosm	Soil	desert grassland/shrubland	red rock	soil	USA: Sedona, hill opposite side of Slide Rock State Park	METAGENOMIC	PAIRED	PCR	16S	515F/806R	16O_192h_NoGlu_Repb	18O	water	natural abundance	0.002	single	11	UNK	200000	once	192	http://doi.org/10.1128/AEM.02441-17	Papp K, Hungate BA, Schwartz E.	Appl Environ Microbiol. 2018 Apr 2;84(8):e02441-17. doi: 10.1128/AEM.02441-17. Print 2018 Apr 15.	https://www.ncbi.nlm.nih.gov/Traces/study/?acc=PRJNA416664&o=acc_s%3Aa
	PRJNA416664	SRR6249070	SRX3356112	SAMN07968379	SRP123236	SRS2655213	Illumina MiSeq	ILLUMINA	12455084	41242	302	7623619	2014-04	Microcosm	Soil	desert grassland/shrubland	red rock	soil	USA: Sedona, hill opposite side of Slide Rock State Park	METAGENOMIC	PAIRED	PCR	16S	515F/806R	16O_192h_NoGlu_Repc	18O	water	natural abundance	0.002	single	11	UNK	200000	once	192	http://doi.org/10.1128/AEM.02441-17	Papp K, Hungate BA, Schwartz E.	Appl Environ Microbiol. 2018 Apr 2;84(8):e02441-17. doi: 10.1128/AEM.02441-17. Print 2018 Apr 15.	https://www.ncbi.nlm.nih.gov/Traces/study/?acc=PRJNA416664&o=acc_s%3Aa
	PRJNA416664	SRR6249084	SRX3356098	SAMN07968390	SRP123236	SRS2655198	Illumina MiSeq	ILLUMINA	16843446	55773	302	10066851	2014-04	Microcosm	Soil	desert grassland/shrubland	red rock	soil	USA: Sedona, hill opposite side of Slide Rock State Park	METAGENOMIC	PAIRED	PCR	16S	515F/806R	18O_192h_Glu_Repa	18O	water	isotopically labelled	0.95	single	11	UNK	200000	once	192	http://doi.org/10.1128/AEM.02441-17	Papp K, Hungate BA, Schwartz E.	Appl Environ Microbiol. 2018 Apr 2;84(8):e02441-17. doi: 10.1128/AEM.02441-17. Print 2018 Apr 15.	https://www.ncbi.nlm.nih.gov/Traces/study/?acc=PRJNA416664&o=acc_s%3Aa
	PRJNA416664	SRR6249061	SRX3356121	SAMN07968396	SRP123236	SRS2655221	Illumina MiSeq	ILLUMINA	24310396	80498	302	14626561	2014-04	Microcosm	Soil	desert grassland/shrubland	red rock	soil	USA: Sedona, hill opposite side of Slide Rock State Park	METAGENOMIC	PAIRED	PCR	16S	515F/806R	18O_192h_Glu_Repb	18O	water	isotopically labelled	0.95	single	11	UNK	200000	once	192	http://doi.org/10.1128/AEM.02441-17	Papp K, Hungate BA, Schwartz E.	Appl Environ Microbiol. 2018 Apr 2;84(8):e02441-17. doi: 10.1128/AEM.02441-17. Print 2018 Apr 15.	https://www.ncbi.nlm.nih.gov/Traces/study/?acc=PRJNA416664&o=acc_s%3Aa
	PRJNA416664	SRR6249324	SRX3356234	SAMN07968408	SRP123236	SRS2655333	Illumina MiSeq	ILLUMINA	25321492	83846	302	14854611	2014-04	Microcosm	Soil	desert grassland/shrubland	red rock	soil	USA: Sedona, hill opposite side of Slide Rock State Park	METAGENOMIC	PAIRED	PCR	16S	515F/806R	18O_192h_Glu_Repc	18O	water	isotopically labelled	0.95	single	11	UNK	200000	once	192	http://doi.org/10.1128/AEM.02441-17	Papp K, Hungate BA, Schwartz E.	Appl Environ Microbiol. 2018 Apr 2;84(8):e02441-17. doi: 10.1128/AEM.02441-17. Print 2018 Apr 15.	https://www.ncbi.nlm.nih.gov/Traces/study/?acc=PRJNA416664&o=acc_s%3Aa
	PRJNA416664	SRR6249300	SRX3356258	SAMN07968319	SRP123236	SRS2655358	Illumina MiSeq	ILLUMINA	16152772	53486	302	9644742	2014-04	Microcosm	Soil	desert grassland/shrubland	red rock	soil	USA: Sedona, hill opposite side of Slide Rock State Park	METAGENOMIC	PAIRED	PCR	16S	515F/806R	18O_192h_NoGlu_Repa	18O	water	isotopically labelled	0.95	single	11	UNK	200000	once	192	http://doi.org/10.1128/AEM.02441-17	Papp K, Hungate BA, Schwartz E.	Appl Environ Microbiol. 2018 Apr 2;84(8):e02441-17. doi: 10.1128/AEM.02441-17. Print 2018 Apr 15.	https://www.ncbi.nlm.nih.gov/Traces/study/?acc=PRJNA416664&o=acc_s%3Aa
	PRJNA416664	SRR6249205	SRX3355977	SAMN07968327	SRP123236	SRS2655078	Illumina MiSeq	ILLUMINA	12731716	42158	302	7753897	2014-04	Microcosm	Soil	desert grassland/shrubland	red rock	soil	USA: Sedona, hill opposite side of Slide Rock State Park	METAGENOMIC	PAIRED	PCR	16S	515F/806R	18O_192h_NoGlu_Repb	18O	water	isotopically labelled	0.95	single	11	UNK	200000	once	192	http://doi.org/10.1128/AEM.02441-17	Papp K, Hungate BA, Schwartz E.	Appl Environ Microbiol. 2018 Apr 2;84(8):e02441-17. doi: 10.1128/AEM.02441-17. Print 2018 Apr 15.	https://www.ncbi.nlm.nih.gov/Traces/study/?acc=PRJNA416664&o=acc_s%3Aa
	PRJNA416664	SRR6249007	SRX3356175	SAMN07968341	SRP123236	SRS2655276	Illumina MiSeq	ILLUMINA	42855914	141907	302	25769298	2014-04	Microcosm	Soil	desert grassland/shrubland	red rock	soil	USA: Sedona, hill opposite side of Slide Rock State Park	METAGENOMIC	PAIRED	PCR	16S	515F/806R	18O_192h_NoGlu_Repc	18O	water	isotopically labelled	0.95	single	11	UNK	200000	once	192	http://doi.org/10.1128/AEM.02441-17	Papp K, Hungate BA, Schwartz E.	Appl Environ Microbiol. 2018 Apr 2;84(8):e02441-17. doi: 10.1128/AEM.02441-17. Print 2018 Apr 15.	https://www.ncbi.nlm.nih.gov/Traces/study/?acc=PRJNA416664&o=acc_s%3Aa
	PRJNA416664	SRR6249165	SRX3356017	SAMN07968424	SRP123236	SRS2655117	Illumina MiSeq	ILLUMINA	30171612	99906	302	18122841	2014-04	Microcosm	Soil	desert grassland/shrubland	red rock	soil	USA: Sedona, hill opposite side of Slide Rock State Park	METAGENOMIC	PAIRED	PCR	16S	515F/806R	16O_192h_Glu_Repa	18O	water	natural abundance	0.002	single	12	UNK	200000	once	192	http://doi.org/10.1128/AEM.02441-17	Papp K, Hungate BA, Schwartz E.	Appl Environ Microbiol. 2018 Apr 2;84(8):e02441-17. doi: 10.1128/AEM.02441-17. Print 2018 Apr 15.	https://www.ncbi.nlm.nih.gov/Traces/study/?acc=PRJNA416664&o=acc_s%3Aa
	PRJNA416664	SRR6249160	SRX3356022	SAMN07968429	SRP123236	SRS2655122	Illumina MiSeq	ILLUMINA	12649270	41885	302	7604809	2014-04	Microcosm	Soil	desert grassland/shrubland	red rock	soil	USA: Sedona, hill opposite side of Slide Rock State Park	METAGENOMIC	PAIRED	PCR	16S	515F/806R	16O_192h_Glu_Repb	18O	water	natural abundance	0.002	single	12	UNK	200000	once	192	http://doi.org/10.1128/AEM.02441-17	Papp K, Hungate BA, Schwartz E.	Appl Environ Microbiol. 2018 Apr 2;84(8):e02441-17. doi: 10.1128/AEM.02441-17. Print 2018 Apr 15.	https://www.ncbi.nlm.nih.gov/Traces/study/?acc=PRJNA416664&o=acc_s%3Aa
	PRJNA416664	SRR6249259	SRX3356299	SAMN07968439	SRP123236	SRS2655399	Illumina MiSeq	ILLUMINA	12682792	41996	302	7465077	2014-04	Microcosm	Soil	desert grassland/shrubland	red rock	soil	USA: Sedona, hill opposite side of Slide Rock State Park	METAGENOMIC	PAIRED	PCR	16S	515F/806R	16O_192h_Glu_Repc	18O	water	natural abundance	0.002	single	12	UNK	200000	once	192	http://doi.org/10.1128/AEM.02441-17	Papp K, Hungate BA, Schwartz E.	Appl Environ Microbiol. 2018 Apr 2;84(8):e02441-17. doi: 10.1128/AEM.02441-17. Print 2018 Apr 15.	https://www.ncbi.nlm.nih.gov/Traces/study/?acc=PRJNA416664&o=acc_s%3Aa
	PRJNA416664	SRR6249272	SRX3356286	SAMN07968357	SRP123236	SRS2655385	Illumina MiSeq	ILLUMINA	7982464	26432	302	4824293	2014-04	Microcosm	Soil	desert grassland/shrubland	red rock	soil	USA: Sedona, hill opposite side of Slide Rock State Park	METAGENOMIC	PAIRED	PCR	16S	515F/806R	16O_192h_NoGlu_Repa	18O	water	natural abundance	0.002	single	12	UNK	200000	once	192	http://doi.org/10.1128/AEM.02441-17	Papp K, Hungate BA, Schwartz E.	Appl Environ Microbiol. 2018 Apr 2;84(8):e02441-17. doi: 10.1128/AEM.02441-17. Print 2018 Apr 15.	https://www.ncbi.nlm.nih.gov/Traces/study/?acc=PRJNA416664&o=acc_s%3Aa
	PRJNA416664	SRR6249170	SRX3356012	SAMN07968368	SRP123236	SRS2655112	Illumina MiSeq	ILLUMINA	10017038	33169	302	5949866	2014-04	Microcosm	Soil	desert grassland/shrubland	red rock	soil	USA: Sedona, hill opposite side of Slide Rock State Park	METAGENOMIC	PAIRED	PCR	16S	515F/806R	16O_192h_NoGlu_Repb	18O	water	natural abundance	0.002	single	12	UNK	200000	once	192	http://doi.org/10.1128/AEM.02441-17	Papp K, Hungate BA, Schwartz E.	Appl Environ Microbiol. 2018 Apr 2;84(8):e02441-17. doi: 10.1128/AEM.02441-17. Print 2018 Apr 15.	https://www.ncbi.nlm.nih.gov/Traces/study/?acc=PRJNA416664&o=acc_s%3Aa
	PRJNA416664	SRR6249069	SRX3356113	SAMN07968380	SRP123236	SRS2655214	Illumina MiSeq	ILLUMINA	13423900	44450	302	8070130	2014-04	Microcosm	Soil	desert grassland/shrubland	red rock	soil	USA: Sedona, hill opposite side of Slide Rock State Park	METAGENOMIC	PAIRED	PCR	16S	515F/806R	16O_192h_NoGlu_Repc	18O	water	natural abundance	0.002	single	12	UNK	200000	once	192	http://doi.org/10.1128/AEM.02441-17	Papp K, Hungate BA, Schwartz E.	Appl Environ Microbiol. 2018 Apr 2;84(8):e02441-17. doi: 10.1128/AEM.02441-17. Print 2018 Apr 15.	https://www.ncbi.nlm.nih.gov/Traces/study/?acc=PRJNA416664&o=acc_s%3Aa
	PRJNA416664	SRR6249058	SRX3356124	SAMN07968391	SRP123236	SRS2655225	Illumina MiSeq	ILLUMINA	7593790	25145	302	4638402	2014-04	Microcosm	Soil	desert grassland/shrubland	red rock	soil	USA: Sedona, hill opposite side of Slide Rock State Park	METAGENOMIC	PAIRED	PCR	16S	515F/806R	18O_192h_Glu_Repa	18O	water	isotopically labelled	0.95	single	12	UNK	200000	once	192	http://doi.org/10.1128/AEM.02441-17	Papp K, Hungate BA, Schwartz E.	Appl Environ Microbiol. 2018 Apr 2;84(8):e02441-17. doi: 10.1128/AEM.02441-17. Print 2018 Apr 15.	https://www.ncbi.nlm.nih.gov/Traces/study/?acc=PRJNA416664&o=acc_s%3Aa
	PRJNA416664	SRR6249064	SRX3356118	SAMN07968397	SRP123236	SRS2655219	Illumina MiSeq	ILLUMINA	19451216	64408	302	11625544	2014-04	Microcosm	Soil	desert grassland/shrubland	red rock	soil	USA: Sedona, hill opposite side of Slide Rock State Park	METAGENOMIC	PAIRED	PCR	16S	515F/806R	18O_192h_Glu_Repb	18O	water	isotopically labelled	0.95	single	12	UNK	200000	once	192	http://doi.org/10.1128/AEM.02441-17	Papp K, Hungate BA, Schwartz E.	Appl Environ Microbiol. 2018 Apr 2;84(8):e02441-17. doi: 10.1128/AEM.02441-17. Print 2018 Apr 15.	https://www.ncbi.nlm.nih.gov/Traces/study/?acc=PRJNA416664&o=acc_s%3Aa
	PRJNA416664	SRR6249327	SRX3356231	SAMN07968409	SRP123236	SRS2655330	Illumina MiSeq	ILLUMINA	12377168	40984	302	7185273	2014-04	Microcosm	Soil	desert grassland/shrubland	red rock	soil	USA: Sedona, hill opposite side of Slide Rock State Park	METAGENOMIC	PAIRED	PCR	16S	515F/806R	18O_192h_Glu_Repc	18O	water	isotopically labelled	0.95	single	12	UNK	200000	once	192	http://doi.org/10.1128/AEM.02441-17	Papp K, Hungate BA, Schwartz E.	Appl Environ Microbiol. 2018 Apr 2;84(8):e02441-17. doi: 10.1128/AEM.02441-17. Print 2018 Apr 15.	https://www.ncbi.nlm.nih.gov/Traces/study/?acc=PRJNA416664&o=acc_s%3Aa
	PRJNA416664	SRR6249299	SRX3356259	SAMN07968320	SRP123236	SRS2655359	Illumina MiSeq	ILLUMINA	13655232	45216	302	8158816	2014-04	Microcosm	Soil	desert grassland/shrubland	red rock	soil	USA: Sedona, hill opposite side of Slide Rock State Park	METAGENOMIC	PAIRED	PCR	16S	515F/806R	18O_192h_NoGlu_Repa	18O	water	isotopically labelled	0.95	single	12	UNK	200000	once	192	http://doi.org/10.1128/AEM.02441-17	Papp K, Hungate BA, Schwartz E.	Appl Environ Microbiol. 2018 Apr 2;84(8):e02441-17. doi: 10.1128/AEM.02441-17. Print 2018 Apr 15.	https://www.ncbi.nlm.nih.gov/Traces/study/?acc=PRJNA416664&o=acc_s%3Aa
	PRJNA416664	SRR6249206	SRX3355976	SAMN07968328	SRP123236	SRS2655077	Illumina MiSeq	ILLUMINA	11855916	39258	302	7089073	2014-04	Microcosm	Soil	desert grassland/shrubland	red rock	soil	USA: Sedona, hill opposite side of Slide Rock State Park	METAGENOMIC	PAIRED	PCR	16S	515F/806R	18O_192h_NoGlu_Repb	18O	water	isotopically labelled	0.95	single	12	UNK	200000	once	192	http://doi.org/10.1128/AEM.02441-17	Papp K, Hungate BA, Schwartz E.	Appl Environ Microbiol. 2018 Apr 2;84(8):e02441-17. doi: 10.1128/AEM.02441-17. Print 2018 Apr 15.	https://www.ncbi.nlm.nih.gov/Traces/study/?acc=PRJNA416664&o=acc_s%3Aa
	PRJNA416664	SRR6249008	SRX3356174	SAMN07968342	SRP123236	SRS2655275	Illumina MiSeq	ILLUMINA	14061724	46562	302	8377765	2014-04	Microcosm	Soil	desert grassland/shrubland	red rock	soil	USA: Sedona, hill opposite side of Slide Rock State Park	METAGENOMIC	PAIRED	PCR	16S	515F/806R	18O_192h_NoGlu_Repc	18O	water	isotopically labelled	0.95	single	12	UNK	200000	once	192	http://doi.org/10.1128/AEM.02441-17	Papp K, Hungate BA, Schwartz E.	Appl Environ Microbiol. 2018 Apr 2;84(8):e02441-17. doi: 10.1128/AEM.02441-17. Print 2018 Apr 15.	https://www.ncbi.nlm.nih.gov/Traces/study/?acc=PRJNA416664&o=acc_s%3Aa
	PRJNA416664	SRR6249159	SRX3356023	SAMN07968430	SRP123236	SRS2655123	Illumina MiSeq	ILLUMINA	18990666	62883	302	11128376	2014-04	Microcosm	Soil	desert grassland/shrubland	red rock	soil	USA: Sedona, hill opposite side of Slide Rock State Park	METAGENOMIC	PAIRED	PCR	16S	515F/806R	16O_192h_Glu_Repb	18O	water	natural abundance	0.002	single	13	UNK	200000	once	192	http://doi.org/10.1128/AEM.02441-17	Papp K, Hungate BA, Schwartz E.	Appl Environ Microbiol. 2018 Apr 2;84(8):e02441-17. doi: 10.1128/AEM.02441-17. Print 2018 Apr 15.	https://www.ncbi.nlm.nih.gov/Traces/study/?acc=PRJNA416664&o=acc_s%3Aa
	PRJNA416664	SRR6249260	SRX3356298	SAMN07968440	SRP123236	SRS2655398	Illumina MiSeq	ILLUMINA	15403812	51006	302	8957716	2014-04	Microcosm	Soil	desert grassland/shrubland	red rock	soil	USA: Sedona, hill opposite side of Slide Rock State Park	METAGENOMIC	PAIRED	PCR	16S	515F/806R	16O_192h_Glu_Repc	18O	water	natural abundance	0.002	single	13	UNK	200000	once	192	http://doi.org/10.1128/AEM.02441-17	Papp K, Hungate BA, Schwartz E.	Appl Environ Microbiol. 2018 Apr 2;84(8):e02441-17. doi: 10.1128/AEM.02441-17. Print 2018 Apr 15.	https://www.ncbi.nlm.nih.gov/Traces/study/?acc=PRJNA416664&o=acc_s%3Aa
	PRJNA416664	SRR6249271	SRX3356287	SAMN07968358	SRP123236	SRS2655387	Illumina MiSeq	ILLUMINA	6072012	20106	302	3753852	2014-04	Microcosm	Soil	desert grassland/shrubland	red rock	soil	USA: Sedona, hill opposite side of Slide Rock State Park	METAGENOMIC	PAIRED	PCR	16S	515F/806R	16O_192h_NoGlu_Repa	18O	water	natural abundance	0.002	single	13	UNK	200000	once	192	http://doi.org/10.1128/AEM.02441-17	Papp K, Hungate BA, Schwartz E.	Appl Environ Microbiol. 2018 Apr 2;84(8):e02441-17. doi: 10.1128/AEM.02441-17. Print 2018 Apr 15.	https://www.ncbi.nlm.nih.gov/Traces/study/?acc=PRJNA416664&o=acc_s%3Aa
	PRJNA416664	SRR6249177	SRX3356005	SAMN07968369	SRP123236	SRS2655104	Illumina MiSeq	ILLUMINA	8020214	26557	302	4735847	2014-04	Microcosm	Soil	desert grassland/shrubland	red rock	soil	USA: Sedona, hill opposite side of Slide Rock State Park	METAGENOMIC	PAIRED	PCR	16S	515F/806R	16O_192h_NoGlu_Repb	18O	water	natural abundance	0.002	single	13	UNK	200000	once	192	http://doi.org/10.1128/AEM.02441-17	Papp K, Hungate BA, Schwartz E.	Appl Environ Microbiol. 2018 Apr 2;84(8):e02441-17. doi: 10.1128/AEM.02441-17. Print 2018 Apr 15.	https://www.ncbi.nlm.nih.gov/Traces/study/?acc=PRJNA416664&o=acc_s%3Aa
	PRJNA416664	SRR6249063	SRX3356119	SAMN07968398	SRP123236	SRS2655220	Illumina MiSeq	ILLUMINA	20498552	67876	302	12452838	2014-04	Microcosm	Soil	desert grassland/shrubland	red rock	soil	USA: Sedona, hill opposite side of Slide Rock State Park	METAGENOMIC	PAIRED	PCR	16S	515F/806R	18O_192h_Glu_Repb	18O	water	isotopically labelled	0.95	single	13	UNK	200000	once	192	http://doi.org/10.1128/AEM.02441-17	Papp K, Hungate BA, Schwartz E.	Appl Environ Microbiol. 2018 Apr 2;84(8):e02441-17. doi: 10.1128/AEM.02441-17. Print 2018 Apr 15.	https://www.ncbi.nlm.nih.gov/Traces/study/?acc=PRJNA416664&o=acc_s%3Aa
	PRJNA416664	SRR6249328	SRX3356230	SAMN07968410	SRP123236	SRS2655331	Illumina MiSeq	ILLUMINA	5076620	16810	302	3065793	2014-04	Microcosm	Soil	desert grassland/shrubland	red rock	soil	USA: Sedona, hill opposite side of Slide Rock State Park	METAGENOMIC	PAIRED	PCR	16S	515F/806R	18O_192h_Glu_Repc	18O	water	isotopically labelled	0.95	single	13	UNK	200000	once	192	http://doi.org/10.1128/AEM.02441-17	Papp K, Hungate BA, Schwartz E.	Appl Environ Microbiol. 2018 Apr 2;84(8):e02441-17. doi: 10.1128/AEM.02441-17. Print 2018 Apr 15.	https://www.ncbi.nlm.nih.gov/Traces/study/?acc=PRJNA416664&o=acc_s%3Aa
	PRJNA416664	SRR6249203	SRX3355979	SAMN07968321	SRP123236	SRS2655080	Illumina MiSeq	ILLUMINA	13167804	43602	302	7882816	2014-04	Microcosm	Soil	desert grassland/shrubland	red rock	soil	USA: Sedona, hill opposite side of Slide Rock State Park	METAGENOMIC	PAIRED	PCR	16S	515F/806R	18O_192h_NoGlu_Repa	18O	water	isotopically labelled	0.95	single	13	UNK	200000	once	192	http://doi.org/10.1128/AEM.02441-17	Papp K, Hungate BA, Schwartz E.	Appl Environ Microbiol. 2018 Apr 2;84(8):e02441-17. doi: 10.1128/AEM.02441-17. Print 2018 Apr 15.	https://www.ncbi.nlm.nih.gov/Traces/study/?acc=PRJNA416664&o=acc_s%3Aa
	PRJNA416664	SRR6249199	SRX3355983	SAMN07968329	SRP123236	SRS2655126	Illumina MiSeq	ILLUMINA	16106566	53333	302	9562351	2014-04	Microcosm	Soil	desert grassland/shrubland	red rock	soil	USA: Sedona, hill opposite side of Slide Rock State Park	METAGENOMIC	PAIRED	PCR	16S	515F/806R	18O_192h_NoGlu_Repb	18O	water	isotopically labelled	0.95	single	13	UNK	200000	once	192	http://doi.org/10.1128/AEM.02441-17	Papp K, Hungate BA, Schwartz E.	Appl Environ Microbiol. 2018 Apr 2;84(8):e02441-17. doi: 10.1128/AEM.02441-17. Print 2018 Apr 15.	https://www.ncbi.nlm.nih.gov/Traces/study/?acc=PRJNA416664&o=acc_s%3Aa
	PRJNA416664	SRR6249009	SRX3356173	SAMN07968343	SRP123236	SRS2655273	Illumina MiSeq	ILLUMINA	18496896	61248	302	10868868	2014-04	Microcosm	Soil	desert grassland/shrubland	red rock	soil	USA: Sedona, hill opposite side of Slide Rock State Park	METAGENOMIC	PAIRED	PCR	16S	515F/806R	18O_192h_NoGlu_Repc	18O	water	isotopically labelled	0.95	single	13	UNK	200000	once	192	http://doi.org/10.1128/AEM.02441-17	Papp K, Hungate BA, Schwartz E.	Appl Environ Microbiol. 2018 Apr 2;84(8):e02441-17. doi: 10.1128/AEM.02441-17. Print 2018 Apr 15.	https://www.ncbi.nlm.nih.gov/Traces/study/?acc=PRJNA416664&o=acc_s%3Aa
	PRJNA416664	SRR6249263	SRX3356295	SAMN07968431	SRP123236	SRS2655395	Illumina MiSeq	ILLUMINA	8884538	29419	302	5313845	2014-04	Microcosm	Soil	desert grassland/shrubland	red rock	soil	USA: Sedona, hill opposite side of Slide Rock State Park	METAGENOMIC	PAIRED	PCR	16S	515F/806R	16O_192h_Glu_Repb	18O	water	natural abundance	0.002	single	14	UNK	200000	once	192	http://doi.org/10.1128/AEM.02441-17	Papp K, Hungate BA, Schwartz E.	Appl Environ Microbiol. 2018 Apr 2;84(8):e02441-17. doi: 10.1128/AEM.02441-17. Print 2018 Apr 15.	https://www.ncbi.nlm.nih.gov/Traces/study/?acc=PRJNA416664&o=acc_s%3Aa
	PRJNA416664	SRR6249000	SRX3356182	SAMN07968441	SRP123236	SRS2655282	Illumina MiSeq	ILLUMINA	15947412	52806	302	9597215	2014-04	Microcosm	Soil	desert grassland/shrubland	red rock	soil	USA: Sedona, hill opposite side of Slide Rock State Park	METAGENOMIC	PAIRED	PCR	16S	515F/806R	16O_192h_Glu_Repc	18O	water	natural abundance	0.002	single	14	UNK	200000	once	192	http://doi.org/10.1128/AEM.02441-17	Papp K, Hungate BA, Schwartz E.	Appl Environ Microbiol. 2018 Apr 2;84(8):e02441-17. doi: 10.1128/AEM.02441-17. Print 2018 Apr 15.	https://www.ncbi.nlm.nih.gov/Traces/study/?acc=PRJNA416664&o=acc_s%3Aa
	PRJNA416664	SRR6249278	SRX3356280	SAMN07968359	SRP123236	SRS2655380	Illumina MiSeq	ILLUMINA	5311576	17588	302	3258825	2014-04	Microcosm	Soil	desert grassland/shrubland	red rock	soil	USA: Sedona, hill opposite side of Slide Rock State Park	METAGENOMIC	PAIRED	PCR	16S	515F/806R	16O_192h_NoGlu_Repa	18O	water	natural abundance	0.002	single	14	UNK	200000	once	192	http://doi.org/10.1128/AEM.02441-17	Papp K, Hungate BA, Schwartz E.	Appl Environ Microbiol. 2018 Apr 2;84(8):e02441-17. doi: 10.1128/AEM.02441-17. Print 2018 Apr 15.	https://www.ncbi.nlm.nih.gov/Traces/study/?acc=PRJNA416664&o=acc_s%3Aa
	PRJNA416664	SRR6249178	SRX3356004	SAMN07968370	SRP123236	SRS2655105	Illumina MiSeq	ILLUMINA	16247902	53801	302	9742678	2014-04	Microcosm	Soil	desert grassland/shrubland	red rock	soil	USA: Sedona, hill opposite side of Slide Rock State Park	METAGENOMIC	PAIRED	PCR	16S	515F/806R	16O_192h_NoGlu_Repb	18O	water	natural abundance	0.002	single	14	UNK	200000	once	192	http://doi.org/10.1128/AEM.02441-17	Papp K, Hungate BA, Schwartz E.	Appl Environ Microbiol. 2018 Apr 2;84(8):e02441-17. doi: 10.1128/AEM.02441-17. Print 2018 Apr 15.	https://www.ncbi.nlm.nih.gov/Traces/study/?acc=PRJNA416664&o=acc_s%3Aa
	PRJNA416664	SRR6249066	SRX3356116	SAMN07968399	SRP123236	SRS2655217	Illumina MiSeq	ILLUMINA	15568704	51552	302	9399732	2014-04	Microcosm	Soil	desert grassland/shrubland	red rock	soil	USA: Sedona, hill opposite side of Slide Rock State Park	METAGENOMIC	PAIRED	PCR	16S	515F/806R	18O_192h_Glu_Repb	18O	water	isotopically labelled	0.95	single	14	UNK	200000	once	192	http://doi.org/10.1128/AEM.02441-17	Papp K, Hungate BA, Schwartz E.	Appl Environ Microbiol. 2018 Apr 2;84(8):e02441-17. doi: 10.1128/AEM.02441-17. Print 2018 Apr 15.	https://www.ncbi.nlm.nih.gov/Traces/study/?acc=PRJNA416664&o=acc_s%3Aa
	PRJNA416664	SRR6249067	SRX3356115	SAMN07968411	SRP123236	SRS2655216	Illumina MiSeq	ILLUMINA	15058324	49862	302	9040861	2014-04	Microcosm	Soil	desert grassland/shrubland	red rock	soil	USA: Sedona, hill opposite side of Slide Rock State Park	METAGENOMIC	PAIRED	PCR	16S	515F/806R	18O_192h_Glu_Repc	18O	water	isotopically labelled	0.95	single	14	UNK	200000	once	192	http://doi.org/10.1128/AEM.02441-17	Papp K, Hungate BA, Schwartz E.	Appl Environ Microbiol. 2018 Apr 2;84(8):e02441-17. doi: 10.1128/AEM.02441-17. Print 2018 Apr 15.	https://www.ncbi.nlm.nih.gov/Traces/study/?acc=PRJNA416664&o=acc_s%3Aa
	PRJNA416664	SRR6249204	SRX3355978	SAMN07968322	SRP123236	SRS2655079	Illumina MiSeq	ILLUMINA	18641554	61727	302	10921444	2014-04	Microcosm	Soil	desert grassland/shrubland	red rock	soil	USA: Sedona, hill opposite side of Slide Rock State Park	METAGENOMIC	PAIRED	PCR	16S	515F/806R	18O_192h_NoGlu_Repa	18O	water	isotopically labelled	0.95	single	14	UNK	200000	once	192	http://doi.org/10.1128/AEM.02441-17	Papp K, Hungate BA, Schwartz E.	Appl Environ Microbiol. 2018 Apr 2;84(8):e02441-17. doi: 10.1128/AEM.02441-17. Print 2018 Apr 15.	https://www.ncbi.nlm.nih.gov/Traces/study/?acc=PRJNA416664&o=acc_s%3Aa
	PRJNA416664	SRR6249200	SRX3355982	SAMN07968330	SRP123236	SRS2655083	Illumina MiSeq	ILLUMINA	11952556	39578	302	7080008	2014-04	Microcosm	Soil	desert grassland/shrubland	red rock	soil	USA: Sedona, hill opposite side of Slide Rock State Park	METAGENOMIC	PAIRED	PCR	16S	515F/806R	18O_192h_NoGlu_Repb	18O	water	isotopically labelled	0.95	single	14	UNK	200000	once	192	http://doi.org/10.1128/AEM.02441-17	Papp K, Hungate BA, Schwartz E.	Appl Environ Microbiol. 2018 Apr 2;84(8):e02441-17. doi: 10.1128/AEM.02441-17. Print 2018 Apr 15.	https://www.ncbi.nlm.nih.gov/Traces/study/?acc=PRJNA416664&o=acc_s%3Aa
	PRJNA416664	SRR6249010	SRX3356172	SAMN07968344	SRP123236	SRS2655274	Illumina MiSeq	ILLUMINA	14135714	46807	302	8433730	2014-04	Microcosm	Soil	desert grassland/shrubland	red rock	soil	USA: Sedona, hill opposite side of Slide Rock State Park	METAGENOMIC	PAIRED	PCR	16S	515F/806R	18O_192h_NoGlu_Repc	18O	water	isotopically labelled	0.95	single	14	UNK	200000	once	192	http://doi.org/10.1128/AEM.02441-17	Papp K, Hungate BA, Schwartz E.	Appl Environ Microbiol. 2018 Apr 2;84(8):e02441-17. doi: 10.1128/AEM.02441-17. Print 2018 Apr 15.	https://www.ncbi.nlm.nih.gov/Traces/study/?acc=PRJNA416664&o=acc_s%3Aa
	PRJNA416664	SRR6249264	SRX3356294	SAMN07968432	SRP123236	SRS2655394	Illumina MiSeq	ILLUMINA	16274176	53888	302	9484262	2014-04	Microcosm	Soil	desert grassland/shrubland	red rock	soil	USA: Sedona, hill opposite side of Slide Rock State Park	METAGENOMIC	PAIRED	PCR	16S	515F/806R	16O_192h_Glu_Repb	18O	water	natural abundance	0.002	single	15	UNK	200000	once	192	http://doi.org/10.1128/AEM.02441-17	Papp K, Hungate BA, Schwartz E.	Appl Environ Microbiol. 2018 Apr 2;84(8):e02441-17. doi: 10.1128/AEM.02441-17. Print 2018 Apr 15.	https://www.ncbi.nlm.nih.gov/Traces/study/?acc=PRJNA416664&o=acc_s%3Aa
	PRJNA416664	SRR6248999	SRX3356183	SAMN07968442	SRP123236	SRS2655284	Illumina MiSeq	ILLUMINA	16932536	56068	302	9986966	2014-04	Microcosm	Soil	desert grassland/shrubland	red rock	soil	USA: Sedona, hill opposite side of Slide Rock State Park	METAGENOMIC	PAIRED	PCR	16S	515F/806R	16O_192h_Glu_Repc	18O	water	natural abundance	0.002	single	15	UNK	200000	once	192	http://doi.org/10.1128/AEM.02441-17	Papp K, Hungate BA, Schwartz E.	Appl Environ Microbiol. 2018 Apr 2;84(8):e02441-17. doi: 10.1128/AEM.02441-17. Print 2018 Apr 15.	https://www.ncbi.nlm.nih.gov/Traces/study/?acc=PRJNA416664&o=acc_s%3Aa
	PRJNA416664	SRR6249277	SRX3356281	SAMN07968360	SRP123236	SRS2655382	Illumina MiSeq	ILLUMINA	7787372	25786	302	4659389	2014-04	Microcosm	Soil	desert grassland/shrubland	red rock	soil	USA: Sedona, hill opposite side of Slide Rock State Park	METAGENOMIC	PAIRED	PCR	16S	515F/806R	16O_192h_NoGlu_Repa	18O	water	natural abundance	0.002	single	15	UNK	200000	once	192	http://doi.org/10.1128/AEM.02441-17	Papp K, Hungate BA, Schwartz E.	Appl Environ Microbiol. 2018 Apr 2;84(8):e02441-17. doi: 10.1128/AEM.02441-17. Print 2018 Apr 15.	https://www.ncbi.nlm.nih.gov/Traces/study/?acc=PRJNA416664&o=acc_s%3Aa
	PRJNA416664	SRR6249078	SRX3356104	SAMN07968371	SRP123236	SRS2655204	Illumina MiSeq	ILLUMINA	10922434	36167	302	6688870	2014-04	Microcosm	Soil	desert grassland/shrubland	red rock	soil	USA: Sedona, hill opposite side of Slide Rock State Park	METAGENOMIC	PAIRED	PCR	16S	515F/806R	16O_192h_NoGlu_Repb	18O	water	natural abundance	0.002	single	15	UNK	200000	once	192	http://doi.org/10.1128/AEM.02441-17	Papp K, Hungate BA, Schwartz E.	Appl Environ Microbiol. 2018 Apr 2;84(8):e02441-17. doi: 10.1128/AEM.02441-17. Print 2018 Apr 15.	https://www.ncbi.nlm.nih.gov/Traces/study/?acc=PRJNA416664&o=acc_s%3Aa
	PRJNA416664	SRR6249065	SRX3356117	SAMN07968400	SRP123236	SRS2655218	Illumina MiSeq	ILLUMINA	1278366	4233	302	827068	2014-04	Microcosm	Soil	desert grassland/shrubland	red rock	soil	USA: Sedona, hill opposite side of Slide Rock State Park	METAGENOMIC	PAIRED	PCR	16S	515F/806R	18O_192h_Glu_Repb	18O	water	isotopically labelled	0.95	single	15	UNK	200000	once	192	http://doi.org/10.1128/AEM.02441-17	Papp K, Hungate BA, Schwartz E.	Appl Environ Microbiol. 2018 Apr 2;84(8):e02441-17. doi: 10.1128/AEM.02441-17. Print 2018 Apr 15.	https://www.ncbi.nlm.nih.gov/Traces/study/?acc=PRJNA416664&o=acc_s%3Aa
	PRJNA416664	SRR6249068	SRX3356114	SAMN07968412	SRP123236	SRS2655215	Illumina MiSeq	ILLUMINA	13455610	44555	302	7919581	2014-04	Microcosm	Soil	desert grassland/shrubland	red rock	soil	USA: Sedona, hill opposite side of Slide Rock State Park	METAGENOMIC	PAIRED	PCR	16S	515F/806R	18O_192h_Glu_Repc	18O	water	isotopically labelled	0.95	single	15	UNK	200000	once	192	http://doi.org/10.1128/AEM.02441-17	Papp K, Hungate BA, Schwartz E.	Appl Environ Microbiol. 2018 Apr 2;84(8):e02441-17. doi: 10.1128/AEM.02441-17. Print 2018 Apr 15.	https://www.ncbi.nlm.nih.gov/Traces/study/?acc=PRJNA416664&o=acc_s%3Aa
	PRJNA416664	SRR6249117	SRX3356065	SAMN07968331	SRP123236	SRS2655166	Illumina MiSeq	ILLUMINA	11368790	37645	302	6730826	2014-04	Microcosm	Soil	desert grassland/shrubland	red rock	soil	USA: Sedona, hill opposite side of Slide Rock State Park	METAGENOMIC	PAIRED	PCR	16S	515F/806R	18O_192h_NoGlu_Repb	18O	water	isotopically labelled	0.95	single	15	UNK	200000	once	192	http://doi.org/10.1128/AEM.02441-17	Papp K, Hungate BA, Schwartz E.	Appl Environ Microbiol. 2018 Apr 2;84(8):e02441-17. doi: 10.1128/AEM.02441-17. Print 2018 Apr 15.	https://www.ncbi.nlm.nih.gov/Traces/study/?acc=PRJNA416664&o=acc_s%3Aa
	PRJNA416664	SRR6249011	SRX3356171	SAMN07968345	SRP123236	SRS2655272	Illumina MiSeq	ILLUMINA	18437704	61052	302	10878027	2014-04	Microcosm	Soil	desert grassland/shrubland	red rock	soil	USA: Sedona, hill opposite side of Slide Rock State Park	METAGENOMIC	PAIRED	PCR	16S	515F/806R	18O_192h_NoGlu_Repc	18O	water	isotopically labelled	0.95	single	15	UNK	200000	once	192	http://doi.org/10.1128/AEM.02441-17	Papp K, Hungate BA, Schwartz E.	Appl Environ Microbiol. 2018 Apr 2;84(8):e02441-17. doi: 10.1128/AEM.02441-17. Print 2018 Apr 15.	https://www.ncbi.nlm.nih.gov/Traces/study/?acc=PRJNA416664&o=acc_s%3Aa
	PRJNA416664	SRR6249261	SRX3356297	SAMN07968433	SRP123236	SRS2655397	Illumina MiSeq	ILLUMINA	13855458	45879	302	8076119	2014-04	Microcosm	Soil	desert grassland/shrubland	red rock	soil	USA: Sedona, hill opposite side of Slide Rock State Park	METAGENOMIC	PAIRED	PCR	16S	515F/806R	16O_192h_Glu_Repb	18O	water	natural abundance	0.002	single	16	UNK	200000	once	192	http://doi.org/10.1128/AEM.02441-17	Papp K, Hungate BA, Schwartz E.	Appl Environ Microbiol. 2018 Apr 2;84(8):e02441-17. doi: 10.1128/AEM.02441-17. Print 2018 Apr 15.	https://www.ncbi.nlm.nih.gov/Traces/study/?acc=PRJNA416664&o=acc_s%3Aa
	PRJNA416664	SRR6249002	SRX3356180	SAMN07968443	SRP123236	SRS2655281	Illumina MiSeq	ILLUMINA	21780240	72120	302	12793038	2014-04	Microcosm	Soil	desert grassland/shrubland	red rock	soil	USA: Sedona, hill opposite side of Slide Rock State Park	METAGENOMIC	PAIRED	PCR	16S	515F/806R	16O_192h_Glu_Repc	18O	water	natural abundance	0.002	single	16	UNK	200000	once	192	http://doi.org/10.1128/AEM.02441-17	Papp K, Hungate BA, Schwartz E.	Appl Environ Microbiol. 2018 Apr 2;84(8):e02441-17. doi: 10.1128/AEM.02441-17. Print 2018 Apr 15.	https://www.ncbi.nlm.nih.gov/Traces/study/?acc=PRJNA416664&o=acc_s%3Aa
	PRJNA416664	SRR6249077	SRX3356105	SAMN07968372	SRP123236	SRS2655205	Illumina MiSeq	ILLUMINA	11859842	39271	302	7286530	2014-04	Microcosm	Soil	desert grassland/shrubland	red rock	soil	USA: Sedona, hill opposite side of Slide Rock State Park	METAGENOMIC	PAIRED	PCR	16S	515F/806R	16O_192h_NoGlu_Repb	18O	water	natural abundance	0.002	single	16	UNK	200000	once	192	http://doi.org/10.1128/AEM.02441-17	Papp K, Hungate BA, Schwartz E.	Appl Environ Microbiol. 2018 Apr 2;84(8):e02441-17. doi: 10.1128/AEM.02441-17. Print 2018 Apr 15.	https://www.ncbi.nlm.nih.gov/Traces/study/?acc=PRJNA416664&o=acc_s%3Aa
	PRJNA416664	SRR6249321	SRX3356237	SAMN07968401	SRP123236	SRS2655337	Illumina MiSeq	ILLUMINA	14677200	48600	302	8560109	2014-04	Microcosm	Soil	desert grassland/shrubland	red rock	soil	USA: Sedona, hill opposite side of Slide Rock State Park	METAGENOMIC	PAIRED	PCR	16S	515F/806R	18O_192h_Glu_Repb	18O	water	isotopically labelled	0.95	single	16	UNK	200000	once	192	http://doi.org/10.1128/AEM.02441-17	Papp K, Hungate BA, Schwartz E.	Appl Environ Microbiol. 2018 Apr 2;84(8):e02441-17. doi: 10.1128/AEM.02441-17. Print 2018 Apr 15.	https://www.ncbi.nlm.nih.gov/Traces/study/?acc=PRJNA416664&o=acc_s%3Aa
	PRJNA416664	SRR6249096	SRX3356086	SAMN07968413	SRP123236	SRS2655186	Illumina MiSeq	ILLUMINA	14955946	49523	302	8667878	2014-04	Microcosm	Soil	desert grassland/shrubland	red rock	soil	USA: Sedona, hill opposite side of Slide Rock State Park	METAGENOMIC	PAIRED	PCR	16S	515F/806R	18O_192h_Glu_Repc	18O	water	isotopically labelled	0.95	single	16	UNK	200000	once	192	http://doi.org/10.1128/AEM.02441-17	Papp K, Hungate BA, Schwartz E.	Appl Environ Microbiol. 2018 Apr 2;84(8):e02441-17. doi: 10.1128/AEM.02441-17. Print 2018 Apr 15.	https://www.ncbi.nlm.nih.gov/Traces/study/?acc=PRJNA416664&o=acc_s%3Aa
	PRJNA416664	SRR6249012	SRX3356170	SAMN07968346	SRP123236	SRS2655271	Illumina MiSeq	ILLUMINA	10385176	34388	302	6233973	2014-04	Microcosm	Soil	desert grassland/shrubland	red rock	soil	USA: Sedona, hill opposite side of Slide Rock State Park	METAGENOMIC	PAIRED	PCR	16S	515F/806R	18O_192h_NoGlu_Repc	18O	water	isotopically labelled	0.95	single	16	UNK	200000	once	192	http://doi.org/10.1128/AEM.02441-17	Papp K, Hungate BA, Schwartz E.	Appl Environ Microbiol. 2018 Apr 2;84(8):e02441-17. doi: 10.1128/AEM.02441-17. Print 2018 Apr 15.	https://www.ncbi.nlm.nih.gov/Traces/study/?acc=PRJNA416664&o=acc_s%3Aa
	PRJNA416664	SRR6249337	SRX3356221	SAMN07968373	SRP123236	SRS2655320	Illumina MiSeq	ILLUMINA	10788950	35725	302	6489294	2014-04	Microcosm	Soil	desert grassland/shrubland	red rock	soil	USA: Sedona, hill opposite side of Slide Rock State Park	METAGENOMIC	PAIRED	PCR	16S	515F/806R	16O_192h_NoGlu_Repb	18O	water	natural abundance	0.002	single	17	UNK	200000	once	192	http://doi.org/10.1128/AEM.02441-17	Papp K, Hungate BA, Schwartz E.	Appl Environ Microbiol. 2018 Apr 2;84(8):e02441-17. doi: 10.1128/AEM.02441-17. Print 2018 Apr 15.	https://www.ncbi.nlm.nih.gov/Traces/study/?acc=PRJNA416664&o=acc_s%3Aa
	PRJNA416664	SRR6249322	SRX3356236	SAMN07968402	SRP123236	SRS2655336	Illumina MiSeq	ILLUMINA	14815516	49058	302	8633354	2014-04	Microcosm	Soil	desert grassland/shrubland	red rock	soil	USA: Sedona, hill opposite side of Slide Rock State Park	METAGENOMIC	PAIRED	PCR	16S	515F/806R	18O_192h_Glu_Repb	18O	water	isotopically labelled	0.95	single	17	UNK	200000	once	192	http://doi.org/10.1128/AEM.02441-17	Papp K, Hungate BA, Schwartz E.	Appl Environ Microbiol. 2018 Apr 2;84(8):e02441-17. doi: 10.1128/AEM.02441-17. Print 2018 Apr 15.	https://www.ncbi.nlm.nih.gov/Traces/study/?acc=PRJNA416664&o=acc_s%3Aa
	PRJNA416664	SRR6249013	SRX3356169	SAMN07968347	SRP123236	SRS2655270	Illumina MiSeq	ILLUMINA	8664682	28691	302	5268131	2014-04	Microcosm	Soil	desert grassland/shrubland	red rock	soil	USA: Sedona, hill opposite side of Slide Rock State Park	METAGENOMIC	PAIRED	PCR	16S	515F/806R	18O_192h_NoGlu_Repc	18O	water	isotopically labelled	0.95	single	17	UNK	200000	once	192	http://doi.org/10.1128/AEM.02441-17	Papp K, Hungate BA, Schwartz E.	Appl Environ Microbiol. 2018 Apr 2;84(8):e02441-17. doi: 10.1128/AEM.02441-17. Print 2018 Apr 15.	https://www.ncbi.nlm.nih.gov/Traces/study/?acc=PRJNA416664&o=acc_s%3Aa
	PRJNA416664	SRR6249116	SRX3356066	SAMN07968332	SRP123236	SRS2655208	Illumina MiSeq	ILLUMINA	16130122	53411	302	9406253	2014-04	Microcosm	Soil	desert grassland/shrubland	red rock	soil	USA: Sedona, hill opposite side of Slide Rock State Park	METAGENOMIC	PAIRED	PCR	16S	515F/806R	18O_192h_NoGlu_Repb	18O	water	isotopically labelled	0.95	single	18	UNK	200000	once	192	http://doi.org/10.1128/AEM.02441-17	Papp K, Hungate BA, Schwartz E.	Appl Environ Microbiol. 2018 Apr 2;84(8):e02441-17. doi: 10.1128/AEM.02441-17. Print 2018 Apr 15.	https://www.ncbi.nlm.nih.gov/Traces/study/?acc=PRJNA416664&o=acc_s%3Aa
	PRJNA416664	SRR6249115	SRX3356067	SAMN07968333	SRP123236	SRS2655167	Illumina MiSeq	ILLUMINA	19595270	64885	302	11978238	2014-04	Microcosm	Soil	desert grassland/shrubland	red rock	soil	USA: Sedona, hill opposite side of Slide Rock State Park	METAGENOMIC	PAIRED	PCR	16S	515F/806R	18O_192h_NoGlu_Repb	18O	water	isotopically labelled	0.95	single	19	UNK	200000	once	192	http://doi.org/10.1128/AEM.02441-17	Papp K, Hungate BA, Schwartz E.	Appl Environ Microbiol. 2018 Apr 2;84(8):e02441-17. doi: 10.1128/AEM.02441-17. Print 2018 Apr 15.	https://www.ncbi.nlm.nih.gov/Traces/study/?acc=PRJNA416664&o=acc_s%3Aa
	PRJNA416664	SRR6249001	SRX3356181	SAMN07968444	SRP123236	SRS2655283	Illumina MiSeq	ILLUMINA	19223508	63654	302	11318332	2014-04	Microcosm	Soil	desert grassland/shrubland	red rock	soil	USA: Sedona, hill opposite side of Slide Rock State Park	METATRANSCRIPTOMIC	PAIRED	PCR	16S	515F/806R	16O_0h_NoGlu_Repa	18O	water	natural abundance	0.002	single	1	UNK	200000	once	0	http://doi.org/10.1128/AEM.02441-17	Papp K, Hungate BA, Schwartz E.	Appl Environ Microbiol. 2018 Apr 2;84(8):e02441-17. doi: 10.1128/AEM.02441-17. Print 2018 Apr 15.	https://www.ncbi.nlm.nih.gov/Traces/study/?acc=PRJNA416664&o=acc_s%3Aa
	PRJNA416664	SRR6249004	SRX3356178	SAMN07968445	SRP123236	SRS2655280	Illumina MiSeq	ILLUMINA	8242486	27293	302	4901563	2014-04	Microcosm	Soil	desert grassland/shrubland	red rock	soil	USA: Sedona, hill opposite side of Slide Rock State Park	METATRANSCRIPTOMIC	PAIRED	PCR	16S	515F/806R	16O_0h_NoGlu_Repa	18O	water	natural abundance	0.002	single	2	UNK	200000	once	0	http://doi.org/10.1128/AEM.02441-17	Papp K, Hungate BA, Schwartz E.	Appl Environ Microbiol. 2018 Apr 2;84(8):e02441-17. doi: 10.1128/AEM.02441-17. Print 2018 Apr 15.	https://www.ncbi.nlm.nih.gov/Traces/study/?acc=PRJNA416664&o=acc_s%3Aa
	PRJNA416664	SRR6249137	SRX3356045	SAMN07968465	SRP123236	SRS2655146	Illumina MiSeq	ILLUMINA	38398998	127149	302	22793639	2014-04	Microcosm	Soil	desert grassland/shrubland	red rock	soil	USA: Sedona, hill opposite side of Slide Rock State Park	METATRANSCRIPTOMIC	PAIRED	PCR	16S	515F/806R	16O_0h_NoGlu_Repb	18O	water	natural abundance	0.002	single	2	UNK	200000	once	0	http://doi.org/10.1128/AEM.02441-17	Papp K, Hungate BA, Schwartz E.	Appl Environ Microbiol. 2018 Apr 2;84(8):e02441-17. doi: 10.1128/AEM.02441-17. Print 2018 Apr 15.	https://www.ncbi.nlm.nih.gov/Traces/study/?acc=PRJNA416664&o=acc_s%3Aa
	PRJNA416664	SRR6249219	SRX3355963	SAMN07968477	SRP123236	SRS2655063	Illumina MiSeq	ILLUMINA	10282798	34049	302	6210698	2014-04	Microcosm	Soil	desert grassland/shrubland	red rock	soil	USA: Sedona, hill opposite side of Slide Rock State Park	METATRANSCRIPTOMIC	PAIRED	PCR	16S	515F/806R	16O_0h_NoGlu_Repc	18O	water	natural abundance	0.002	single	2	UNK	200000	once	0	http://doi.org/10.1128/AEM.02441-17	Papp K, Hungate BA, Schwartz E.	Appl Environ Microbiol. 2018 Apr 2;84(8):e02441-17. doi: 10.1128/AEM.02441-17. Print 2018 Apr 15.	https://www.ncbi.nlm.nih.gov/Traces/study/?acc=PRJNA416664&o=acc_s%3Aa
	PRJNA416664	SRR6249136	SRX3356046	SAMN07968466	SRP123236	SRS2655147	Illumina MiSeq	ILLUMINA	20587642	68171	302	12500234	2014-04	Microcosm	Soil	desert grassland/shrubland	red rock	soil	USA: Sedona, hill opposite side of Slide Rock State Park	METATRANSCRIPTOMIC	PAIRED	PCR	16S	515F/806R	16O_0h_NoGlu_Repb	18O	water	natural abundance	0.002	single	3	UNK	200000	once	0	http://doi.org/10.1128/AEM.02441-17	Papp K, Hungate BA, Schwartz E.	Appl Environ Microbiol. 2018 Apr 2;84(8):e02441-17. doi: 10.1128/AEM.02441-17. Print 2018 Apr 15.	https://www.ncbi.nlm.nih.gov/Traces/study/?acc=PRJNA416664&o=acc_s%3Aa
	PRJNA416664	SRR6249220	SRX3355962	SAMN07968478	SRP123236	SRS2655062	Illumina MiSeq	ILLUMINA	14891922	49311	302	8993680	2014-04	Microcosm	Soil	desert grassland/shrubland	red rock	soil	USA: Sedona, hill opposite side of Slide Rock State Park	METATRANSCRIPTOMIC	PAIRED	PCR	16S	515F/806R	16O_0h_NoGlu_Repc	18O	water	natural abundance	0.002	single	3	UNK	200000	once	0	http://doi.org/10.1128/AEM.02441-17	Papp K, Hungate BA, Schwartz E.	Appl Environ Microbiol. 2018 Apr 2;84(8):e02441-17. doi: 10.1128/AEM.02441-17. Print 2018 Apr 15.	https://www.ncbi.nlm.nih.gov/Traces/study/?acc=PRJNA416664&o=acc_s%3Aa
	PRJNA416664	SRR6249135	SRX3356047	SAMN07968467	SRP123236	SRS2655148	Illumina MiSeq	ILLUMINA	5535962	18331	302	3322476	2014-04	Microcosm	Soil	desert grassland/shrubland	red rock	soil	USA: Sedona, hill opposite side of Slide Rock State Park	METATRANSCRIPTOMIC	PAIRED	PCR	16S	515F/806R	16O_0h_NoGlu_Repb	18O	water	natural abundance	0.002	single	4	UNK	200000	once	0	http://doi.org/10.1128/AEM.02441-17	Papp K, Hungate BA, Schwartz E.	Appl Environ Microbiol. 2018 Apr 2;84(8):e02441-17. doi: 10.1128/AEM.02441-17. Print 2018 Apr 15.	https://www.ncbi.nlm.nih.gov/Traces/study/?acc=PRJNA416664&o=acc_s%3Aa
	PRJNA416664	SRR6249227	SRX3355955	SAMN07968479	SRP123236	SRS2655055	Illumina MiSeq	ILLUMINA	13866632	45916	302	8389452	2014-04	Microcosm	Soil	desert grassland/shrubland	red rock	soil	USA: Sedona, hill opposite side of Slide Rock State Park	METATRANSCRIPTOMIC	PAIRED	PCR	16S	515F/806R	16O_0h_NoGlu_Repc	18O	water	natural abundance	0.002	single	4	UNK	200000	once	0	http://doi.org/10.1128/AEM.02441-17	Papp K, Hungate BA, Schwartz E.	Appl Environ Microbiol. 2018 Apr 2;84(8):e02441-17. doi: 10.1128/AEM.02441-17. Print 2018 Apr 15.	https://www.ncbi.nlm.nih.gov/Traces/study/?acc=PRJNA416664&o=acc_s%3Aa
	PRJNA416664	SRR6249003	SRX3356179	SAMN07968446	SRP123236	SRS2655278	Illumina MiSeq	ILLUMINA	14334430	47465	302	8483770	2014-04	Microcosm	Soil	desert grassland/shrubland	red rock	soil	USA: Sedona, hill opposite side of Slide Rock State Park	METATRANSCRIPTOMIC	PAIRED	PCR	16S	515F/806R	16O_0h_NoGlu_Repa	18O	water	natural abundance	0.002	single	5	UNK	200000	once	0	http://doi.org/10.1128/AEM.02441-17	Papp K, Hungate BA, Schwartz E.	Appl Environ Microbiol. 2018 Apr 2;84(8):e02441-17. doi: 10.1128/AEM.02441-17. Print 2018 Apr 15.	https://www.ncbi.nlm.nih.gov/Traces/study/?acc=PRJNA416664&o=acc_s%3Aa
	PRJNA416664	SRR6249134	SRX3356048	SAMN07968468	SRP123236	SRS2655149	Illumina MiSeq	ILLUMINA	13294946	44023	302	7957033	2014-04	Microcosm	Soil	desert grassland/shrubland	red rock	soil	USA: Sedona, hill opposite side of Slide Rock State Park	METATRANSCRIPTOMIC	PAIRED	PCR	16S	515F/806R	16O_0h_NoGlu_Repb	18O	water	natural abundance	0.002	single	5	UNK	200000	once	0	http://doi.org/10.1128/AEM.02441-17	Papp K, Hungate BA, Schwartz E.	Appl Environ Microbiol. 2018 Apr 2;84(8):e02441-17. doi: 10.1128/AEM.02441-17. Print 2018 Apr 15.	https://www.ncbi.nlm.nih.gov/Traces/study/?acc=PRJNA416664&o=acc_s%3Aa
	PRJNA416664	SRR6249228	SRX3355954	SAMN07968480	SRP123236	SRS2655054	Illumina MiSeq	ILLUMINA	20291078	67189	302	12422855	2014-04	Microcosm	Soil	desert grassland/shrubland	red rock	soil	USA: Sedona, hill opposite side of Slide Rock State Park	METATRANSCRIPTOMIC	PAIRED	PCR	16S	515F/806R	16O_0h_NoGlu_Repc	18O	water	natural abundance	0.002	single	5	UNK	200000	once	0	http://doi.org/10.1128/AEM.02441-17	Papp K, Hungate BA, Schwartz E.	Appl Environ Microbiol. 2018 Apr 2;84(8):e02441-17. doi: 10.1128/AEM.02441-17. Print 2018 Apr 15.	https://www.ncbi.nlm.nih.gov/Traces/study/?acc=PRJNA416664&o=acc_s%3Aa
	PRJNA416664	SRR6249006	SRX3356176	SAMN07968447	SRP123236	SRS2655277	Illumina MiSeq	ILLUMINA	11346744	37572	302	6877236	2014-04	Microcosm	Soil	desert grassland/shrubland	red rock	soil	USA: Sedona, hill opposite side of Slide Rock State Park	METATRANSCRIPTOMIC	PAIRED	PCR	16S	515F/806R	16O_0h_NoGlu_Repa	18O	water	natural abundance	0.002	single	6	UNK	200000	once	0	http://doi.org/10.1128/AEM.02441-17	Papp K, Hungate BA, Schwartz E.	Appl Environ Microbiol. 2018 Apr 2;84(8):e02441-17. doi: 10.1128/AEM.02441-17. Print 2018 Apr 15.	https://www.ncbi.nlm.nih.gov/Traces/study/?acc=PRJNA416664&o=acc_s%3Aa
	PRJNA416664	SRR6249129	SRX3356053	SAMN07968469	SRP123236	SRS2655154	Illumina MiSeq	ILLUMINA	21569142	71421	302	13387883	2014-04	Microcosm	Soil	desert grassland/shrubland	red rock	soil	USA: Sedona, hill opposite side of Slide Rock State Park	METATRANSCRIPTOMIC	PAIRED	PCR	16S	515F/806R	16O_0h_NoGlu_Repb	18O	water	natural abundance	0.002	single	6	UNK	200000	once	0	http://doi.org/10.1128/AEM.02441-17	Papp K, Hungate BA, Schwartz E.	Appl Environ Microbiol. 2018 Apr 2;84(8):e02441-17. doi: 10.1128/AEM.02441-17. Print 2018 Apr 15.	https://www.ncbi.nlm.nih.gov/Traces/study/?acc=PRJNA416664&o=acc_s%3Aa
	PRJNA416664	SRR6249332	SRX3356226	SAMN07968481	SRP123236	SRS2655325	Illumina MiSeq	ILLUMINA	20059142	66421	302	12220204	2014-04	Microcosm	Soil	desert grassland/shrubland	red rock	soil	USA: Sedona, hill opposite side of Slide Rock State Park	METATRANSCRIPTOMIC	PAIRED	PCR	16S	515F/806R	16O_0h_NoGlu_Repc	18O	water	natural abundance	0.002	single	6	UNK	200000	once	0	http://doi.org/10.1128/AEM.02441-17	Papp K, Hungate BA, Schwartz E.	Appl Environ Microbiol. 2018 Apr 2;84(8):e02441-17. doi: 10.1128/AEM.02441-17. Print 2018 Apr 15.	https://www.ncbi.nlm.nih.gov/Traces/study/?acc=PRJNA416664&o=acc_s%3Aa
	PRJNA416664	SRR6249005	SRX3356177	SAMN07968448	SRP123236	SRS2655279	Illumina MiSeq	ILLUMINA	19156162	63431	302	11331438	2014-04	Microcosm	Soil	desert grassland/shrubland	red rock	soil	USA: Sedona, hill opposite side of Slide Rock State Park	METATRANSCRIPTOMIC	PAIRED	PCR	16S	515F/806R	16O_0h_NoGlu_Repa	18O	water	natural abundance	0.002	single	7	UNK	200000	once	0	http://doi.org/10.1128/AEM.02441-17	Papp K, Hungate BA, Schwartz E.	Appl Environ Microbiol. 2018 Apr 2;84(8):e02441-17. doi: 10.1128/AEM.02441-17. Print 2018 Apr 15.	https://www.ncbi.nlm.nih.gov/Traces/study/?acc=PRJNA416664&o=acc_s%3Aa
	PRJNA416664	SRR6249128	SRX3356054	SAMN07968470	SRP123236	SRS2655155	Illumina MiSeq	ILLUMINA	17448654	57777	302	10609020	2014-04	Microcosm	Soil	desert grassland/shrubland	red rock	soil	USA: Sedona, hill opposite side of Slide Rock State Park	METATRANSCRIPTOMIC	PAIRED	PCR	16S	515F/806R	16O_0h_NoGlu_Repb	18O	water	natural abundance	0.002	single	7	UNK	200000	once	0	http://doi.org/10.1128/AEM.02441-17	Papp K, Hungate BA, Schwartz E.	Appl Environ Microbiol. 2018 Apr 2;84(8):e02441-17. doi: 10.1128/AEM.02441-17. Print 2018 Apr 15.	https://www.ncbi.nlm.nih.gov/Traces/study/?acc=PRJNA416664&o=acc_s%3Aa
	PRJNA416664	SRR6249331	SRX3356227	SAMN07968482	SRP123236	SRS2655329	Illumina MiSeq	ILLUMINA	23146488	76644	302	13741510	2014-04	Microcosm	Soil	desert grassland/shrubland	red rock	soil	USA: Sedona, hill opposite side of Slide Rock State Park	METATRANSCRIPTOMIC	PAIRED	PCR	16S	515F/806R	16O_0h_NoGlu_Repc	18O	water	natural abundance	0.002	single	7	UNK	200000	once	0	http://doi.org/10.1128/AEM.02441-17	Papp K, Hungate BA, Schwartz E.	Appl Environ Microbiol. 2018 Apr 2;84(8):e02441-17. doi: 10.1128/AEM.02441-17. Print 2018 Apr 15.	https://www.ncbi.nlm.nih.gov/Traces/study/?acc=PRJNA416664&o=acc_s%3Aa
	PRJNA416664	SRR6248998	SRX3356184	SAMN07968449	SRP123236	SRS2655285	Illumina MiSeq	ILLUMINA	12551724	41562	302	7391480	2014-04	Microcosm	Soil	desert grassland/shrubland	red rock	soil	USA: Sedona, hill opposite side of Slide Rock State Park	METATRANSCRIPTOMIC	PAIRED	PCR	16S	515F/806R	16O_0h_NoGlu_Repa	18O	water	natural abundance	0.002	single	8	UNK	200000	once	0	http://doi.org/10.1128/AEM.02441-17	Papp K, Hungate BA, Schwartz E.	Appl Environ Microbiol. 2018 Apr 2;84(8):e02441-17. doi: 10.1128/AEM.02441-17. Print 2018 Apr 15.	https://www.ncbi.nlm.nih.gov/Traces/study/?acc=PRJNA416664&o=acc_s%3Aa
	PRJNA416664	SRR6249225	SRX3355957	SAMN07968471	SRP123236	SRS2655057	Illumina MiSeq	ILLUMINA	18985532	62866	302	11398438	2014-04	Microcosm	Soil	desert grassland/shrubland	red rock	soil	USA: Sedona, hill opposite side of Slide Rock State Park	METATRANSCRIPTOMIC	PAIRED	PCR	16S	515F/806R	16O_0h_NoGlu_Repb	18O	water	natural abundance	0.002	single	8	UNK	200000	once	0	http://doi.org/10.1128/AEM.02441-17	Papp K, Hungate BA, Schwartz E.	Appl Environ Microbiol. 2018 Apr 2;84(8):e02441-17. doi: 10.1128/AEM.02441-17. Print 2018 Apr 15.	https://www.ncbi.nlm.nih.gov/Traces/study/?acc=PRJNA416664&o=acc_s%3Aa
	PRJNA416664	SRR6249334	SRX3356224	SAMN07968483	SRP123236	SRS2655324	Illumina MiSeq	ILLUMINA	27823864	92132	302	16731734	2014-04	Microcosm	Soil	desert grassland/shrubland	red rock	soil	USA: Sedona, hill opposite side of Slide Rock State Park	METATRANSCRIPTOMIC	PAIRED	PCR	16S	515F/806R	16O_0h_NoGlu_Repc	18O	water	natural abundance	0.002	single	8	UNK	200000	once	0	http://doi.org/10.1128/AEM.02441-17	Papp K, Hungate BA, Schwartz E.	Appl Environ Microbiol. 2018 Apr 2;84(8):e02441-17. doi: 10.1128/AEM.02441-17. Print 2018 Apr 15.	https://www.ncbi.nlm.nih.gov/Traces/study/?acc=PRJNA416664&o=acc_s%3Aa
	PRJNA416664	SRR6248997	SRX3356185	SAMN07968450	SRP123236	SRS2655286	Illumina MiSeq	ILLUMINA	22505342	74521	302	13382807	2014-04	Microcosm	Soil	desert grassland/shrubland	red rock	soil	USA: Sedona, hill opposite side of Slide Rock State Park	METATRANSCRIPTOMIC	PAIRED	PCR	16S	515F/806R	16O_0h_NoGlu_Repa	18O	water	natural abundance	0.002	single	9	UNK	200000	once	0	http://doi.org/10.1128/AEM.02441-17	Papp K, Hungate BA, Schwartz E.	Appl Environ Microbiol. 2018 Apr 2;84(8):e02441-17. doi: 10.1128/AEM.02441-17. Print 2018 Apr 15.	https://www.ncbi.nlm.nih.gov/Traces/study/?acc=PRJNA416664&o=acc_s%3Aa
	PRJNA416664	SRR6249226	SRX3355956	SAMN07968472	SRP123236	SRS2655056	Illumina MiSeq	ILLUMINA	18368546	60823	302	11209136	2014-04	Microcosm	Soil	desert grassland/shrubland	red rock	soil	USA: Sedona, hill opposite side of Slide Rock State Park	METATRANSCRIPTOMIC	PAIRED	PCR	16S	515F/806R	16O_0h_NoGlu_Repb	18O	water	natural abundance	0.002	single	9	UNK	200000	once	0	http://doi.org/10.1128/AEM.02441-17	Papp K, Hungate BA, Schwartz E.	Appl Environ Microbiol. 2018 Apr 2;84(8):e02441-17. doi: 10.1128/AEM.02441-17. Print 2018 Apr 15.	https://www.ncbi.nlm.nih.gov/Traces/study/?acc=PRJNA416664&o=acc_s%3Aa
	PRJNA416664	SRR6249333	SRX3356225	SAMN07968484	SRP123236	SRS2655326	Illumina MiSeq	ILLUMINA	20538718	68009	302	12331586	2014-04	Microcosm	Soil	desert grassland/shrubland	red rock	soil	USA: Sedona, hill opposite side of Slide Rock State Park	METATRANSCRIPTOMIC	PAIRED	PCR	16S	515F/806R	16O_0h_NoGlu_Repc	18O	water	natural abundance	0.002	single	9	UNK	200000	once	0	http://doi.org/10.1128/AEM.02441-17	Papp K, Hungate BA, Schwartz E.	Appl Environ Microbiol. 2018 Apr 2;84(8):e02441-17. doi: 10.1128/AEM.02441-17. Print 2018 Apr 15.	https://www.ncbi.nlm.nih.gov/Traces/study/?acc=PRJNA416664&o=acc_s%3Aa
	PRJNA416664	SRR6249023	SRX3356159	SAMN07968451	SRP123236	SRS2655260	Illumina MiSeq	ILLUMINA	20694852	68526	302	12442901	2014-04	Microcosm	Soil	desert grassland/shrubland	red rock	soil	USA: Sedona, hill opposite side of Slide Rock State Park	METATRANSCRIPTOMIC	PAIRED	PCR	16S	515F/806R	16O_0h_NoGlu_Repa	18O	water	natural abundance	0.002	single	10	UNK	200000	once	0	http://doi.org/10.1128/AEM.02441-17	Papp K, Hungate BA, Schwartz E.	Appl Environ Microbiol. 2018 Apr 2;84(8):e02441-17. doi: 10.1128/AEM.02441-17. Print 2018 Apr 15.	https://www.ncbi.nlm.nih.gov/Traces/study/?acc=PRJNA416664&o=acc_s%3Aa
	PRJNA416664	SRR6249223	SRX3355959	SAMN07968473	SRP123236	SRS2655059	Illumina MiSeq	ILLUMINA	38024216	125908	302	22542926	2014-04	Microcosm	Soil	desert grassland/shrubland	red rock	soil	USA: Sedona, hill opposite side of Slide Rock State Park	METATRANSCRIPTOMIC	PAIRED	PCR	16S	515F/806R	16O_0h_NoGlu_Repb	18O	water	natural abundance	0.002	single	10	UNK	200000	once	0	http://doi.org/10.1128/AEM.02441-17	Papp K, Hungate BA, Schwartz E.	Appl Environ Microbiol. 2018 Apr 2;84(8):e02441-17. doi: 10.1128/AEM.02441-17. Print 2018 Apr 15.	https://www.ncbi.nlm.nih.gov/Traces/study/?acc=PRJNA416664&o=acc_s%3Aa
	PRJNA416664	SRR6249330	SRX3356228	SAMN07968485	SRP123236	SRS2655327	Illumina MiSeq	ILLUMINA	17966282	59491	302	11136933	2014-04	Microcosm	Soil	desert grassland/shrubland	red rock	soil	USA: Sedona, hill opposite side of Slide Rock State Park	METATRANSCRIPTOMIC	PAIRED	PCR	16S	515F/806R	16O_0h_NoGlu_Repc	18O	water	natural abundance	0.002	single	10	UNK	200000	once	0	http://doi.org/10.1128/AEM.02441-17	Papp K, Hungate BA, Schwartz E.	Appl Environ Microbiol. 2018 Apr 2;84(8):e02441-17. doi: 10.1128/AEM.02441-17. Print 2018 Apr 15.	https://www.ncbi.nlm.nih.gov/Traces/study/?acc=PRJNA416664&o=acc_s%3Aa
	PRJNA416664	SRR6249024	SRX3356158	SAMN07968452	SRP123236	SRS2655259	Illumina MiSeq	ILLUMINA	25224852	83526	302	15091931	2014-04	Microcosm	Soil	desert grassland/shrubland	red rock	soil	USA: Sedona, hill opposite side of Slide Rock State Park	METATRANSCRIPTOMIC	PAIRED	PCR	16S	515F/806R	16O_0h_NoGlu_Repa	18O	water	natural abundance	0.002	single	11	UNK	200000	once	0	http://doi.org/10.1128/AEM.02441-17	Papp K, Hungate BA, Schwartz E.	Appl Environ Microbiol. 2018 Apr 2;84(8):e02441-17. doi: 10.1128/AEM.02441-17. Print 2018 Apr 15.	https://www.ncbi.nlm.nih.gov/Traces/study/?acc=PRJNA416664&o=acc_s%3Aa
	PRJNA416664	SRR6249224	SRX3355958	SAMN07968474	SRP123236	SRS2655058	Illumina MiSeq	ILLUMINA	16650770	55135	302	9943735	2014-04	Microcosm	Soil	desert grassland/shrubland	red rock	soil	USA: Sedona, hill opposite side of Slide Rock State Park	METATRANSCRIPTOMIC	PAIRED	PCR	16S	515F/806R	16O_0h_NoGlu_Repb	18O	water	natural abundance	0.002	single	11	UNK	200000	once	0	http://doi.org/10.1128/AEM.02441-17	Papp K, Hungate BA, Schwartz E.	Appl Environ Microbiol. 2018 Apr 2;84(8):e02441-17. doi: 10.1128/AEM.02441-17. Print 2018 Apr 15.	https://www.ncbi.nlm.nih.gov/Traces/study/?acc=PRJNA416664&o=acc_s%3Aa
	PRJNA416664	SRR6249329	SRX3356229	SAMN07968486	SRP123236	SRS2655328	Illumina MiSeq	ILLUMINA	29176522	96611	302	17732780	2014-04	Microcosm	Soil	desert grassland/shrubland	red rock	soil	USA: Sedona, hill opposite side of Slide Rock State Park	METATRANSCRIPTOMIC	PAIRED	PCR	16S	515F/806R	16O_0h_NoGlu_Repc	18O	water	natural abundance	0.002	single	11	UNK	200000	once	0	http://doi.org/10.1128/AEM.02441-17	Papp K, Hungate BA, Schwartz E.	Appl Environ Microbiol. 2018 Apr 2;84(8):e02441-17. doi: 10.1128/AEM.02441-17. Print 2018 Apr 15.	https://www.ncbi.nlm.nih.gov/Traces/study/?acc=PRJNA416664&o=acc_s%3Aa
	PRJNA416664	SRR6249025	SRX3356157	SAMN07968453	SRP123236	SRS2655258	Illumina MiSeq	ILLUMINA	14900680	49340	302	9057716	2014-04	Microcosm	Soil	desert grassland/shrubland	red rock	soil	USA: Sedona, hill opposite side of Slide Rock State Park	METATRANSCRIPTOMIC	PAIRED	PCR	16S	515F/806R	16O_0h_NoGlu_Repa	18O	water	natural abundance	0.002	single	12	UNK	200000	once	0	http://doi.org/10.1128/AEM.02441-17	Papp K, Hungate BA, Schwartz E.	Appl Environ Microbiol. 2018 Apr 2;84(8):e02441-17. doi: 10.1128/AEM.02441-17. Print 2018 Apr 15.	https://www.ncbi.nlm.nih.gov/Traces/study/?acc=PRJNA416664&o=acc_s%3Aa
	PRJNA416664	SRR6249221	SRX3355961	SAMN07968475	SRP123236	SRS2655061	Illumina MiSeq	ILLUMINA	9973248	33024	302	5911485	2014-04	Microcosm	Soil	desert grassland/shrubland	red rock	soil	USA: Sedona, hill opposite side of Slide Rock State Park	METATRANSCRIPTOMIC	PAIRED	PCR	16S	515F/806R	16O_0h_NoGlu_Repb	18O	water	natural abundance	0.002	single	12	UNK	200000	once	0	http://doi.org/10.1128/AEM.02441-17	Papp K, Hungate BA, Schwartz E.	Appl Environ Microbiol. 2018 Apr 2;84(8):e02441-17. doi: 10.1128/AEM.02441-17. Print 2018 Apr 15.	https://www.ncbi.nlm.nih.gov/Traces/study/?acc=PRJNA416664&o=acc_s%3Aa
	PRJNA416664	SRR6249026	SRX3356156	SAMN07968454	SRP123236	SRS2655257	Illumina MiSeq	ILLUMINA	17117964	56682	302	10726519	2014-04	Microcosm	Soil	desert grassland/shrubland	red rock	soil	USA: Sedona, hill opposite side of Slide Rock State Park	METATRANSCRIPTOMIC	PAIRED	PCR	16S	515F/806R	16O_0h_NoGlu_Repa	18O	water	natural abundance	0.002	single	13	UNK	200000	once	0	http://doi.org/10.1128/AEM.02441-17	Papp K, Hungate BA, Schwartz E.	Appl Environ Microbiol. 2018 Apr 2;84(8):e02441-17. doi: 10.1128/AEM.02441-17. Print 2018 Apr 15.	https://www.ncbi.nlm.nih.gov/Traces/study/?acc=PRJNA416664&o=acc_s%3Aa
	PRJNA416664	SRR6249019	SRX3356163	SAMN07968455	SRP123236	SRS2655264	Illumina MiSeq	ILLUMINA	17872058	59179	302	10757869	2014-04	Microcosm	Soil	desert grassland/shrubland	red rock	soil	USA: Sedona, hill opposite side of Slide Rock State Park	METATRANSCRIPTOMIC	PAIRED	PCR	16S	515F/806R	16O_0h_NoGlu_Repa	18O	water	natural abundance	0.002	single	14	UNK	200000	once	0	http://doi.org/10.1128/AEM.02441-17	Papp K, Hungate BA, Schwartz E.	Appl Environ Microbiol. 2018 Apr 2;84(8):e02441-17. doi: 10.1128/AEM.02441-17. Print 2018 Apr 15.	https://www.ncbi.nlm.nih.gov/Traces/study/?acc=PRJNA416664&o=acc_s%3Aa
	PRJNA416664	SRR6249020	SRX3356162	SAMN07968456	SRP123236	SRS2655263	Illumina MiSeq	ILLUMINA	33447708	110754	302	19659198	2014-04	Microcosm	Soil	desert grassland/shrubland	red rock	soil	USA: Sedona, hill opposite side of Slide Rock State Park	METATRANSCRIPTOMIC	PAIRED	PCR	16S	515F/806R	16O_0h_NoGlu_Repa	18O	water	natural abundance	0.002	single	16	UNK	200000	once	0	http://doi.org/10.1128/AEM.02441-17	Papp K, Hungate BA, Schwartz E.	Appl Environ Microbiol. 2018 Apr 2;84(8):e02441-17. doi: 10.1128/AEM.02441-17. Print 2018 Apr 15.	https://www.ncbi.nlm.nih.gov/Traces/study/?acc=PRJNA416664&o=acc_s%3Aa
	PRJNA416664	SRR6249021	SRX3356161	SAMN07968457	SRP123236	SRS2655261	Illumina MiSeq	ILLUMINA	18190064	60232	302	11077160	2014-04	Microcosm	Soil	desert grassland/shrubland	red rock	soil	USA: Sedona, hill opposite side of Slide Rock State Park	METATRANSCRIPTOMIC	PAIRED	PCR	16S	515F/806R	16O_0h_NoGlu_Repa	18O	water	natural abundance	0.002	single	17	UNK	200000	once	0	http://doi.org/10.1128/AEM.02441-17	Papp K, Hungate BA, Schwartz E.	Appl Environ Microbiol. 2018 Apr 2;84(8):e02441-17. doi: 10.1128/AEM.02441-17. Print 2018 Apr 15.	https://www.ncbi.nlm.nih.gov/Traces/study/?acc=PRJNA416664&o=acc_s%3Aa
	PRJNA416664	SRR6249022	SRX3356160	SAMN07968458	SRP123236	SRS2655262	Illumina MiSeq	ILLUMINA	26437080	87540	302	15726488	2014-04	Microcosm	Soil	desert grassland/shrubland	red rock	soil	USA: Sedona, hill opposite side of Slide Rock State Park	METATRANSCRIPTOMIC	PAIRED	PCR	16S	515F/806R	16O_0h_NoGlu_Repa	18O	water	natural abundance	0.002	single	18	UNK	200000	once	0	http://doi.org/10.1128/AEM.02441-17	Papp K, Hungate BA, Schwartz E.	Appl Environ Microbiol. 2018 Apr 2;84(8):e02441-17. doi: 10.1128/AEM.02441-17. Print 2018 Apr 15.	https://www.ncbi.nlm.nih.gov/Traces/study/?acc=PRJNA416664&o=acc_s%3Aa
	PRJNA416664	SRR6249222	SRX3355960	SAMN07968476	SRP123236	SRS2655060	Illumina MiSeq	ILLUMINA	14865648	49224	302	9075616	2014-04	Microcosm	Soil	desert grassland/shrubland	red rock	soil	USA: Sedona, hill opposite side of Slide Rock State Park	METATRANSCRIPTOMIC	PAIRED	PCR	16S	515F/806R	16O_0h_NoGlu_Repb	18O	water	natural abundance	0.002	single	18	UNK	200000	once	0	http://doi.org/10.1128/AEM.02441-17	Papp K, Hungate BA, Schwartz E.	Appl Environ Microbiol. 2018 Apr 2;84(8):e02441-17. doi: 10.1128/AEM.02441-17. Print 2018 Apr 15.	https://www.ncbi.nlm.nih.gov/Traces/study/?acc=PRJNA416664&o=acc_s%3Aa
	PRJNA416664	SRR6249017	SRX3356165	SAMN07968459	SRP123236	SRS2655266	Illumina MiSeq	ILLUMINA	26715524	88462	302	16051136	2014-04	Microcosm	Soil	desert grassland/shrubland	red rock	soil	USA: Sedona, hill opposite side of Slide Rock State Park	METATRANSCRIPTOMIC	PAIRED	PCR	16S	515F/806R	16O_0h_NoGlu_Repa	18O	water	natural abundance	0.002	single	19	UNK	200000	once	0	http://doi.org/10.1128/AEM.02441-17	Papp K, Hungate BA, Schwartz E.	Appl Environ Microbiol. 2018 Apr 2;84(8):e02441-17. doi: 10.1128/AEM.02441-17. Print 2018 Apr 15.	https://www.ncbi.nlm.nih.gov/Traces/study/?acc=PRJNA416664&o=acc_s%3Aa
	PRJNA416664	SRR6249018	SRX3356164	SAMN07968460	SRP123236	SRS2655265	Illumina MiSeq	ILLUMINA	15077954	49927	302	8880991	2014-04	Microcosm	Soil	desert grassland/shrubland	red rock	soil	USA: Sedona, hill opposite side of Slide Rock State Park	METATRANSCRIPTOMIC	PAIRED	PCR	16S	515F/806R	16O_0h_NoGlu_Repa	18O	water	natural abundance	0.002	single	20	UNK	200000	once	0	http://doi.org/10.1128/AEM.02441-17	Papp K, Hungate BA, Schwartz E.	Appl Environ Microbiol. 2018 Apr 2;84(8):e02441-17. doi: 10.1128/AEM.02441-17. Print 2018 Apr 15.	https://www.ncbi.nlm.nih.gov/Traces/study/?acc=PRJNA416664&o=acc_s%3Aa
	PRJNA416664	SRR6249133	SRX3356049	SAMN07968461	SRP123236	SRS2655150	Illumina MiSeq	ILLUMINA	8383822	27761	302	5139634	2014-04	Microcosm	Soil	desert grassland/shrubland	red rock	soil	USA: Sedona, hill opposite side of Slide Rock State Park	METATRANSCRIPTOMIC	PAIRED	PCR	16S	515F/806R	16O_0h_NoGlu_Repa	18O	water	natural abundance	0.002	single	21	UNK	200000	once	0	http://doi.org/10.1128/AEM.02441-17	Papp K, Hungate BA, Schwartz E.	Appl Environ Microbiol. 2018 Apr 2;84(8):e02441-17. doi: 10.1128/AEM.02441-17. Print 2018 Apr 15.	https://www.ncbi.nlm.nih.gov/Traces/study/?acc=PRJNA416664&o=acc_s%3Aa
	PRJNA416664	SRR6249132	SRX3356050	SAMN07968462	SRP123236	SRS2655151	Illumina MiSeq	ILLUMINA	14929974	49437	302	9028288	2014-04	Microcosm	Soil	desert grassland/shrubland	red rock	soil	USA: Sedona, hill opposite side of Slide Rock State Park	METATRANSCRIPTOMIC	PAIRED	PCR	16S	515F/806R	16O_0h_NoGlu_Repa	18O	water	natural abundance	0.002	single	22	UNK	200000	once	0	http://doi.org/10.1128/AEM.02441-17	Papp K, Hungate BA, Schwartz E.	Appl Environ Microbiol. 2018 Apr 2;84(8):e02441-17. doi: 10.1128/AEM.02441-17. Print 2018 Apr 15.	https://www.ncbi.nlm.nih.gov/Traces/study/?acc=PRJNA416664&o=acc_s%3Aa
	PRJNA416664	SRR6249131	SRX3356051	SAMN07968463	SRP123236	SRS2655152	Illumina MiSeq	ILLUMINA	19138042	63371	302	11344682	2014-04	Microcosm	Soil	desert grassland/shrubland	red rock	soil	USA: Sedona, hill opposite side of Slide Rock State Park	METATRANSCRIPTOMIC	PAIRED	PCR	16S	515F/806R	16O_0h_NoGlu_Repa	18O	water	natural abundance	0.002	single	23	UNK	200000	once	0	http://doi.org/10.1128/AEM.02441-17	Papp K, Hungate BA, Schwartz E.	Appl Environ Microbiol. 2018 Apr 2;84(8):e02441-17. doi: 10.1128/AEM.02441-17. Print 2018 Apr 15.	https://www.ncbi.nlm.nih.gov/Traces/study/?acc=PRJNA416664&o=acc_s%3Aa
	PRJNA416664	SRR6249130	SRX3356052	SAMN07968464	SRP123236	SRS2655153	Illumina MiSeq	ILLUMINA	22476954	74427	302	13371709	2014-04	Microcosm	Soil	desert grassland/shrubland	red rock	soil	USA: Sedona, hill opposite side of Slide Rock State Park	METATRANSCRIPTOMIC	PAIRED	PCR	16S	515F/806R	16O_0h_NoGlu_Repa	18O	water	natural abundance	0.002	single	24	UNK	200000	once	0	http://doi.org/10.1128/AEM.02441-17	Papp K, Hungate BA, Schwartz E.	Appl Environ Microbiol. 2018 Apr 2;84(8):e02441-17. doi: 10.1128/AEM.02441-17. Print 2018 Apr 15.	https://www.ncbi.nlm.nih.gov/Traces/study/?acc=PRJNA416664&o=acc_s%3Aa
	PRJNA416664	SRR6244227	SRX3351431	SAMN07965331	SRP123236	SRS2650760	Illumina MiSeq	ILLUMINA	35678582	118141	302	20380812	2014-04	Microcosm	Soil	desert grassland/shrubland	red rock	soil	USA: Sedona, hill opposite side of Slide Rock State Park	METATRANSCRIPTOMIC	PAIRED	PCR	16S	515F/806R	16O_24h_Glu_Repa	18O	water	natural abundance	0.002	single	-1	NA	200000	once	24	http://doi.org/10.1128/AEM.02441-17	Papp K, Hungate BA, Schwartz E.	Appl Environ Microbiol. 2018 Apr 2;84(8):e02441-17. doi: 10.1128/AEM.02441-17. Print 2018 Apr 15.	https://www.ncbi.nlm.nih.gov/Traces/study/?acc=PRJNA416664&o=acc_s%3Aa
	PRJNA416664	SRR6244226	SRX3351432	SAMN07965332	SRP123236	SRS2650762	Illumina MiSeq	ILLUMINA	46610680	154340	302	26373878	2014-04	Microcosm	Soil	desert grassland/shrubland	red rock	soil	USA: Sedona, hill opposite side of Slide Rock State Park	METATRANSCRIPTOMIC	PAIRED	PCR	16S	515F/806R	16O_24h_Glu_Repb	18O	water	natural abundance	0.002	single	-1	NA	200000	once	24	http://doi.org/10.1128/AEM.02441-17	Papp K, Hungate BA, Schwartz E.	Appl Environ Microbiol. 2018 Apr 2;84(8):e02441-17. doi: 10.1128/AEM.02441-17. Print 2018 Apr 15.	https://www.ncbi.nlm.nih.gov/Traces/study/?acc=PRJNA416664&o=acc_s%3Aa
	PRJNA416664	SRR6244548	SRX3351573	SAMN07965333	SRP123236	SRS2650902	Illumina MiSeq	ILLUMINA	46546656	154128	302	26011259	2014-04	Microcosm	Soil	desert grassland/shrubland	red rock	soil	USA: Sedona, hill opposite side of Slide Rock State Park	METATRANSCRIPTOMIC	PAIRED	PCR	16S	515F/806R	16O_24h_Glu_Repc	18O	water	natural abundance	0.002	single	-1	NA	200000	once	24	http://doi.org/10.1128/AEM.02441-17	Papp K, Hungate BA, Schwartz E.	Appl Environ Microbiol. 2018 Apr 2;84(8):e02441-17. doi: 10.1128/AEM.02441-17. Print 2018 Apr 15.	https://www.ncbi.nlm.nih.gov/Traces/study/?acc=PRJNA416664&o=acc_s%3Aa
	PRJNA416664	SRR6244233	SRX3351425	SAMN07965325	SRP123236	SRS2650754	Illumina MiSeq	ILLUMINA	35697608	118204	302	20561202	2014-04	Microcosm	Soil	desert grassland/shrubland	red rock	soil	USA: Sedona, hill opposite side of Slide Rock State Park	METATRANSCRIPTOMIC	PAIRED	PCR	16S	515F/806R	16O_24h_NoGlu_Repa	18O	water	natural abundance	0.002	single	-1	NA	200000	once	24	http://doi.org/10.1128/AEM.02441-17	Papp K, Hungate BA, Schwartz E.	Appl Environ Microbiol. 2018 Apr 2;84(8):e02441-17. doi: 10.1128/AEM.02441-17. Print 2018 Apr 15.	https://www.ncbi.nlm.nih.gov/Traces/study/?acc=PRJNA416664&o=acc_s%3Aa
	PRJNA416664	SRR6244232	SRX3351426	SAMN07965326	SRP123236	SRS2650755	Illumina MiSeq	ILLUMINA	25941498	85899	302	14669996	2014-04	Microcosm	Soil	desert grassland/shrubland	red rock	soil	USA: Sedona, hill opposite side of Slide Rock State Park	METATRANSCRIPTOMIC	PAIRED	PCR	16S	515F/806R	16O_24h_NoGlu_Repb	18O	water	natural abundance	0.002	single	-1	NA	200000	once	24	http://doi.org/10.1128/AEM.02441-17	Papp K, Hungate BA, Schwartz E.	Appl Environ Microbiol. 2018 Apr 2;84(8):e02441-17. doi: 10.1128/AEM.02441-17. Print 2018 Apr 15.	https://www.ncbi.nlm.nih.gov/Traces/study/?acc=PRJNA416664&o=acc_s%3Aa
	PRJNA416664	SRR6244231	SRX3351427	SAMN07965327	SRP123236	SRS2650756	Illumina MiSeq	ILLUMINA	236466	783	302	213833	2014-04	Microcosm	Soil	desert grassland/shrubland	red rock	soil	USA: Sedona, hill opposite side of Slide Rock State Park	METATRANSCRIPTOMIC	PAIRED	PCR	16S	515F/806R	16O_24h_NoGlu_Repc	18O	water	natural abundance	0.002	single	-1	NA	200000	once	24	http://doi.org/10.1128/AEM.02441-17	Papp K, Hungate BA, Schwartz E.	Appl Environ Microbiol. 2018 Apr 2;84(8):e02441-17. doi: 10.1128/AEM.02441-17. Print 2018 Apr 15.	https://www.ncbi.nlm.nih.gov/Traces/study/?acc=PRJNA416664&o=acc_s%3Aa
	PRJNA416664	SRR6244230	SRX3351428	SAMN07965328	SRP123236	SRS2650757	Illumina MiSeq	ILLUMINA	14496	48	302	87236	2014-04	Microcosm	Soil	desert grassland/shrubland	red rock	soil	USA: Sedona, hill opposite side of Slide Rock State Park	METATRANSCRIPTOMIC	PAIRED	PCR	16S	515F/806R	18O_24h_Glu_Repa	18O	water	isotopically labelled	0.95	single	-1	NA	200000	once	24	http://doi.org/10.1128/AEM.02441-17	Papp K, Hungate BA, Schwartz E.	Appl Environ Microbiol. 2018 Apr 2;84(8):e02441-17. doi: 10.1128/AEM.02441-17. Print 2018 Apr 15.	https://www.ncbi.nlm.nih.gov/Traces/study/?acc=PRJNA416664&o=acc_s%3Aa
	PRJNA416664	SRR6244229	SRX3351429	SAMN07965329	SRP123236	SRS2650758	Illumina MiSeq	ILLUMINA	7318668	24234	302	4198213	2014-04	Microcosm	Soil	desert grassland/shrubland	red rock	soil	USA: Sedona, hill opposite side of Slide Rock State Park	METATRANSCRIPTOMIC	PAIRED	PCR	16S	515F/806R	18O_24h_Glu_Repb	18O	water	isotopically labelled	0.95	single	-1	NA	200000	once	24	http://doi.org/10.1128/AEM.02441-17	Papp K, Hungate BA, Schwartz E.	Appl Environ Microbiol. 2018 Apr 2;84(8):e02441-17. doi: 10.1128/AEM.02441-17. Print 2018 Apr 15.	https://www.ncbi.nlm.nih.gov/Traces/study/?acc=PRJNA416664&o=acc_s%3Aa
	PRJNA416664	SRR6244228	SRX3351430	SAMN07965330	SRP123236	SRS2650759	Illumina MiSeq	ILLUMINA	37454040	124020	302	21115256	2014-04	Microcosm	Soil	desert grassland/shrubland	red rock	soil	USA: Sedona, hill opposite side of Slide Rock State Park	METATRANSCRIPTOMIC	PAIRED	PCR	16S	515F/806R	18O_24h_Glu_Repc	18O	water	isotopically labelled	0.95	single	-1	NA	200000	once	24	http://doi.org/10.1128/AEM.02441-17	Papp K, Hungate BA, Schwartz E.	Appl Environ Microbiol. 2018 Apr 2;84(8):e02441-17. doi: 10.1128/AEM.02441-17. Print 2018 Apr 15.	https://www.ncbi.nlm.nih.gov/Traces/study/?acc=PRJNA416664&o=acc_s%3Aa
	PRJNA416664	SRR6244377	SRX3351744	SAMN07965322	SRP123236	SRS2651073	Illumina MiSeq	ILLUMINA	38858038	128669	302	21921022	2014-04	Microcosm	Soil	desert grassland/shrubland	red rock	soil	USA: Sedona, hill opposite side of Slide Rock State Park	METATRANSCRIPTOMIC	PAIRED	PCR	16S	515F/806R	18O_24h_NoGlu_Repa	18O	water	isotopically labelled	0.95	single	-1	NA	200000	once	24	http://doi.org/10.1128/AEM.02441-17	Papp K, Hungate BA, Schwartz E.	Appl Environ Microbiol. 2018 Apr 2;84(8):e02441-17. doi: 10.1128/AEM.02441-17. Print 2018 Apr 15.	https://www.ncbi.nlm.nih.gov/Traces/study/?acc=PRJNA416664&o=acc_s%3Aa
	PRJNA416664	SRR6244235	SRX3351423	SAMN07965323	SRP123236	SRS2650752	Illumina MiSeq	ILLUMINA	43671314	144607	302	24960263	2014-04	Microcosm	Soil	desert grassland/shrubland	red rock	soil	USA: Sedona, hill opposite side of Slide Rock State Park	METATRANSCRIPTOMIC	PAIRED	PCR	16S	515F/806R	18O_24h_NoGlu_Repb	18O	water	isotopically labelled	0.95	single	-1	NA	200000	once	24	http://doi.org/10.1128/AEM.02441-17	Papp K, Hungate BA, Schwartz E.	Appl Environ Microbiol. 2018 Apr 2;84(8):e02441-17. doi: 10.1128/AEM.02441-17. Print 2018 Apr 15.	https://www.ncbi.nlm.nih.gov/Traces/study/?acc=PRJNA416664&o=acc_s%3Aa
	PRJNA416664	SRR6244234	SRX3351424	SAMN07965324	SRP123236	SRS2650753	Illumina MiSeq	ILLUMINA	37901000	125500	302	21435760	2014-04	Microcosm	Soil	desert grassland/shrubland	red rock	soil	USA: Sedona, hill opposite side of Slide Rock State Park	METATRANSCRIPTOMIC	PAIRED	PCR	16S	515F/806R	18O_24h_NoGlu_Repc	18O	water	isotopically labelled	0.95	single	-1	NA	200000	once	24	http://doi.org/10.1128/AEM.02441-17	Papp K, Hungate BA, Schwartz E.	Appl Environ Microbiol. 2018 Apr 2;84(8):e02441-17. doi: 10.1128/AEM.02441-17. Print 2018 Apr 15.	https://www.ncbi.nlm.nih.gov/Traces/study/?acc=PRJNA416664&o=acc_s%3Aa
	PRJNA416664	SRR6240336	SRX3347945	SAMN07960523	SRP123236	SRS2647722	Illumina MiSeq	ILLUMINA	18681116	61858	302	11426366	2014-04	Microcosm	Soil	desert grassland/shrubland	red rock	soil	USA: Sedona, hill opposite side of Slide Rock State Park	METATRANSCRIPTOMIC	PAIRED	PCR	16S	515F/806R	18O_24h_NoGlu_Repc	18O	water	isotopically labelled	0.95	single	5	UNK	200000	once	24	http://doi.org/10.1128/AEM.02441-17	Papp K, Hungate BA, Schwartz E.	Appl Environ Microbiol. 2018 Apr 2;84(8):e02441-17. doi: 10.1128/AEM.02441-17. Print 2018 Apr 15.	https://www.ncbi.nlm.nih.gov/Traces/study/?acc=PRJNA416664&o=acc_s%3Aa
	PRJNA416664	SRR6240375	SRX3347906	SAMN07960564	SRP123236	SRS2647682	Illumina MiSeq	ILLUMINA	28215558	93429	302	17486420	2014-04	Microcosm	Soil	desert grassland/shrubland	red rock	soil	USA: Sedona, hill opposite side of Slide Rock State Park	METATRANSCRIPTOMIC	PAIRED	PCR	16S	515F/806R	18O_24h_Glu_Repa	18O	water	isotopically labelled	0.95	single	6	UNK	200000	once	24	http://doi.org/10.1128/AEM.02441-17	Papp K, Hungate BA, Schwartz E.	Appl Environ Microbiol. 2018 Apr 2;84(8):e02441-17. doi: 10.1128/AEM.02441-17. Print 2018 Apr 15.	https://www.ncbi.nlm.nih.gov/Traces/study/?acc=PRJNA416664&o=acc_s%3Aa
	PRJNA416664	SRR6240641	SRX3348016	SAMN07960577	SRP123236	SRS2647794	Illumina MiSeq	ILLUMINA	20154876	66738	302	12324824	2014-04	Microcosm	Soil	desert grassland/shrubland	red rock	soil	USA: Sedona, hill opposite side of Slide Rock State Park	METATRANSCRIPTOMIC	PAIRED	PCR	16S	515F/806R	18O_24h_Glu_Repb	18O	water	isotopically labelled	0.95	single	6	UNK	200000	once	24	http://doi.org/10.1128/AEM.02441-17	Papp K, Hungate BA, Schwartz E.	Appl Environ Microbiol. 2018 Apr 2;84(8):e02441-17. doi: 10.1128/AEM.02441-17. Print 2018 Apr 15.	https://www.ncbi.nlm.nih.gov/Traces/study/?acc=PRJNA416664&o=acc_s%3Aa
	PRJNA416664	SRR6240581	SRX3347700	SAMN07960588	SRP123236	SRS2647478	Illumina MiSeq	ILLUMINA	29294	97	302	98361	2014-04	Microcosm	Soil	desert grassland/shrubland	red rock	soil	USA: Sedona, hill opposite side of Slide Rock State Park	METATRANSCRIPTOMIC	PAIRED	PCR	16S	515F/806R	18O_24h_Glu_Repc	18O	water	isotopically labelled	0.95	single	6	UNK	200000	once	24	http://doi.org/10.1128/AEM.02441-17	Papp K, Hungate BA, Schwartz E.	Appl Environ Microbiol. 2018 Apr 2;84(8):e02441-17. doi: 10.1128/AEM.02441-17. Print 2018 Apr 15.	https://www.ncbi.nlm.nih.gov/Traces/study/?acc=PRJNA416664&o=acc_s%3Aa
	PRJNA416664	SRR6240483	SRX3347798	SAMN07960499	SRP123236	SRS2647576	Illumina MiSeq	ILLUMINA	32017738	106019	302	19563915	2014-04	Microcosm	Soil	desert grassland/shrubland	red rock	soil	USA: Sedona, hill opposite side of Slide Rock State Park	METATRANSCRIPTOMIC	PAIRED	PCR	16S	515F/806R	18O_24h_NoGlu_Repa	18O	water	isotopically labelled	0.95	single	6	UNK	200000	once	24	http://doi.org/10.1128/AEM.02441-17	Papp K, Hungate BA, Schwartz E.	Appl Environ Microbiol. 2018 Apr 2;84(8):e02441-17. doi: 10.1128/AEM.02441-17. Print 2018 Apr 15.	https://www.ncbi.nlm.nih.gov/Traces/study/?acc=PRJNA416664&o=acc_s%3Aa
	PRJNA416664	SRR6240337	SRX3347944	SAMN07960524	SRP123236	SRS2647721	Illumina MiSeq	ILLUMINA	14505060	48030	302	8886535	2014-04	Microcosm	Soil	desert grassland/shrubland	red rock	soil	USA: Sedona, hill opposite side of Slide Rock State Park	METATRANSCRIPTOMIC	PAIRED	PCR	16S	515F/806R	18O_24h_NoGlu_Repc	18O	water	isotopically labelled	0.95	single	6	UNK	200000	once	24	http://doi.org/10.1128/AEM.02441-17	Papp K, Hungate BA, Schwartz E.	Appl Environ Microbiol. 2018 Apr 2;84(8):e02441-17. doi: 10.1128/AEM.02441-17. Print 2018 Apr 15.	https://www.ncbi.nlm.nih.gov/Traces/study/?acc=PRJNA416664&o=acc_s%3Aa
	PRJNA416664	SRR6240372	SRX3347909	SAMN07960565	SRP123236	SRS2647686	Illumina MiSeq	ILLUMINA	17816792	58996	302	11080953	2014-04	Microcosm	Soil	desert grassland/shrubland	red rock	soil	USA: Sedona, hill opposite side of Slide Rock State Park	METATRANSCRIPTOMIC	PAIRED	PCR	16S	515F/806R	18O_24h_Glu_Repa	18O	water	isotopically labelled	0.95	single	7	UNK	200000	once	24	http://doi.org/10.1128/AEM.02441-17	Papp K, Hungate BA, Schwartz E.	Appl Environ Microbiol. 2018 Apr 2;84(8):e02441-17. doi: 10.1128/AEM.02441-17. Print 2018 Apr 15.	https://www.ncbi.nlm.nih.gov/Traces/study/?acc=PRJNA416664&o=acc_s%3Aa
	PRJNA416664	SRR6240640	SRX3348017	SAMN07960578	SRP123236	SRS2647795	Illumina MiSeq	ILLUMINA	24579780	81390	302	15246600	2014-04	Microcosm	Soil	desert grassland/shrubland	red rock	soil	USA: Sedona, hill opposite side of Slide Rock State Park	METATRANSCRIPTOMIC	PAIRED	PCR	16S	515F/806R	18O_24h_Glu_Repb	18O	water	isotopically labelled	0.95	single	7	UNK	200000	once	24	http://doi.org/10.1128/AEM.02441-17	Papp K, Hungate BA, Schwartz E.	Appl Environ Microbiol. 2018 Apr 2;84(8):e02441-17. doi: 10.1128/AEM.02441-17. Print 2018 Apr 15.	https://www.ncbi.nlm.nih.gov/Traces/study/?acc=PRJNA416664&o=acc_s%3Aa
	PRJNA416664	SRR6240471	SRX3347810	SAMN07960589	SRP123236	SRS2647588	Illumina MiSeq	ILLUMINA	17930646	59373	302	10881610	2014-04	Microcosm	Soil	desert grassland/shrubland	red rock	soil	USA: Sedona, hill opposite side of Slide Rock State Park	METATRANSCRIPTOMIC	PAIRED	PCR	16S	515F/806R	18O_24h_Glu_Repc	18O	water	isotopically labelled	0.95	single	7	UNK	200000	once	24	http://doi.org/10.1128/AEM.02441-17	Papp K, Hungate BA, Schwartz E.	Appl Environ Microbiol. 2018 Apr 2;84(8):e02441-17. doi: 10.1128/AEM.02441-17. Print 2018 Apr 15.	https://www.ncbi.nlm.nih.gov/Traces/study/?acc=PRJNA416664&o=acc_s%3Aa
	PRJNA416664	SRR6240482	SRX3347799	SAMN07960500	SRP123236	SRS2647577	Illumina MiSeq	ILLUMINA	31749864	105132	302	19647897	2014-04	Microcosm	Soil	desert grassland/shrubland	red rock	soil	USA: Sedona, hill opposite side of Slide Rock State Park	METATRANSCRIPTOMIC	PAIRED	PCR	16S	515F/806R	18O_24h_NoGlu_Repa	18O	water	isotopically labelled	0.95	single	7	UNK	200000	once	24	http://doi.org/10.1128/AEM.02441-17	Papp K, Hungate BA, Schwartz E.	Appl Environ Microbiol. 2018 Apr 2;84(8):e02441-17. doi: 10.1128/AEM.02441-17. Print 2018 Apr 15.	https://www.ncbi.nlm.nih.gov/Traces/study/?acc=PRJNA416664&o=acc_s%3Aa
	PRJNA416664	SRR6240392	SRX3347889	SAMN07960512	SRP123236	SRS2647666	Illumina MiSeq	ILLUMINA	12809330	42415	302	7661367	2014-04	Microcosm	Soil	desert grassland/shrubland	red rock	soil	USA: Sedona, hill opposite side of Slide Rock State Park	METATRANSCRIPTOMIC	PAIRED	PCR	16S	515F/806R	18O_24h_NoGlu_Repb	18O	water	isotopically labelled	0.95	single	7	UNK	200000	once	24	http://doi.org/10.1128/AEM.02441-17	Papp K, Hungate BA, Schwartz E.	Appl Environ Microbiol. 2018 Apr 2;84(8):e02441-17. doi: 10.1128/AEM.02441-17. Print 2018 Apr 15.	https://www.ncbi.nlm.nih.gov/Traces/study/?acc=PRJNA416664&o=acc_s%3Aa
	PRJNA416664	SRR6240334	SRX3347947	SAMN07960525	SRP123236	SRS2647724	Illumina MiSeq	ILLUMINA	20702100	68550	302	12785754	2014-04	Microcosm	Soil	desert grassland/shrubland	red rock	soil	USA: Sedona, hill opposite side of Slide Rock State Park	METATRANSCRIPTOMIC	PAIRED	PCR	16S	515F/806R	18O_24h_NoGlu_Repc	18O	water	isotopically labelled	0.95	single	7	UNK	200000	once	24	http://doi.org/10.1128/AEM.02441-17	Papp K, Hungate BA, Schwartz E.	Appl Environ Microbiol. 2018 Apr 2;84(8):e02441-17. doi: 10.1128/AEM.02441-17. Print 2018 Apr 15.	https://www.ncbi.nlm.nih.gov/Traces/study/?acc=PRJNA416664&o=acc_s%3Aa
	PRJNA416664	SRR6240493	SRX3347788	SAMN07960600	SRP123236	SRS2647565	Illumina MiSeq	ILLUMINA	13034320	43160	302	7918393	2014-04	Microcosm	Soil	desert grassland/shrubland	red rock	soil	USA: Sedona, hill opposite side of Slide Rock State Park	METATRANSCRIPTOMIC	PAIRED	PCR	16S	515F/806R	16O_24h_Glu_Repa	18O	water	natural abundance	0.002	single	8	UNK	200000	once	24	http://doi.org/10.1128/AEM.02441-17	Papp K, Hungate BA, Schwartz E.	Appl Environ Microbiol. 2018 Apr 2;84(8):e02441-17. doi: 10.1128/AEM.02441-17. Print 2018 Apr 15.	https://www.ncbi.nlm.nih.gov/Traces/study/?acc=PRJNA416664&o=acc_s%3Aa
	PRJNA416664	SRR6240587	SRX3348070	SAMN07960609	SRP123236	SRS2647849	Illumina MiSeq	ILLUMINA	19351858	64079	302	11908753	2014-04	Microcosm	Soil	desert grassland/shrubland	red rock	soil	USA: Sedona, hill opposite side of Slide Rock State Park	METATRANSCRIPTOMIC	PAIRED	PCR	16S	515F/806R	16O_24h_Glu_Repb	18O	water	natural abundance	0.002	single	8	UNK	200000	once	24	http://doi.org/10.1128/AEM.02441-17	Papp K, Hungate BA, Schwartz E.	Appl Environ Microbiol. 2018 Apr 2;84(8):e02441-17. doi: 10.1128/AEM.02441-17. Print 2018 Apr 15.	https://www.ncbi.nlm.nih.gov/Traces/study/?acc=PRJNA416664&o=acc_s%3Aa
	PRJNA416664	SRR6240373	SRX3347908	SAMN07960566	SRP123236	SRS2647685	Illumina MiSeq	ILLUMINA	16745900	55450	302	10371213	2014-04	Microcosm	Soil	desert grassland/shrubland	red rock	soil	USA: Sedona, hill opposite side of Slide Rock State Park	METATRANSCRIPTOMIC	PAIRED	PCR	16S	515F/806R	18O_24h_Glu_Repa	18O	water	isotopically labelled	0.95	single	8	UNK	200000	once	24	http://doi.org/10.1128/AEM.02441-17	Papp K, Hungate BA, Schwartz E.	Appl Environ Microbiol. 2018 Apr 2;84(8):e02441-17. doi: 10.1128/AEM.02441-17. Print 2018 Apr 15.	https://www.ncbi.nlm.nih.gov/Traces/study/?acc=PRJNA416664&o=acc_s%3Aa
	PRJNA416664	SRR6240572	SRX3347709	SAMN07960579	SRP123236	SRS2647487	Illumina MiSeq	ILLUMINA	28100194	93047	302	17281630	2014-04	Microcosm	Soil	desert grassland/shrubland	red rock	soil	USA: Sedona, hill opposite side of Slide Rock State Park	METATRANSCRIPTOMIC	PAIRED	PCR	16S	515F/806R	18O_24h_Glu_Repb	18O	water	isotopically labelled	0.95	single	8	UNK	200000	once	24	http://doi.org/10.1128/AEM.02441-17	Papp K, Hungate BA, Schwartz E.	Appl Environ Microbiol. 2018 Apr 2;84(8):e02441-17. doi: 10.1128/AEM.02441-17. Print 2018 Apr 15.	https://www.ncbi.nlm.nih.gov/Traces/study/?acc=PRJNA416664&o=acc_s%3Aa
	PRJNA416664	SRR6240470	SRX3347811	SAMN07960590	SRP123236	SRS2647589	Illumina MiSeq	ILLUMINA	4677376	15488	302	2972204	2014-04	Microcosm	Soil	desert grassland/shrubland	red rock	soil	USA: Sedona, hill opposite side of Slide Rock State Park	METATRANSCRIPTOMIC	PAIRED	PCR	16S	515F/806R	18O_24h_Glu_Repc	18O	water	isotopically labelled	0.95	single	8	UNK	200000	once	24	http://doi.org/10.1128/AEM.02441-17	Papp K, Hungate BA, Schwartz E.	Appl Environ Microbiol. 2018 Apr 2;84(8):e02441-17. doi: 10.1128/AEM.02441-17. Print 2018 Apr 15.	https://www.ncbi.nlm.nih.gov/Traces/study/?acc=PRJNA416664&o=acc_s%3Aa
	PRJNA416664	SRR6240485	SRX3347796	SAMN07960501	SRP123236	SRS2647574	Illumina MiSeq	ILLUMINA	23121422	76561	302	14134013	2014-04	Microcosm	Soil	desert grassland/shrubland	red rock	soil	USA: Sedona, hill opposite side of Slide Rock State Park	METATRANSCRIPTOMIC	PAIRED	PCR	16S	515F/806R	18O_24h_NoGlu_Repa	18O	water	isotopically labelled	0.95	single	8	UNK	200000	once	24	http://doi.org/10.1128/AEM.02441-17	Papp K, Hungate BA, Schwartz E.	Appl Environ Microbiol. 2018 Apr 2;84(8):e02441-17. doi: 10.1128/AEM.02441-17. Print 2018 Apr 15.	https://www.ncbi.nlm.nih.gov/Traces/study/?acc=PRJNA416664&o=acc_s%3Aa
	PRJNA416664	SRR6240391	SRX3347890	SAMN07960513	SRP123236	SRS2647667	Illumina MiSeq	ILLUMINA	15813626	52363	302	9632538	2014-04	Microcosm	Soil	desert grassland/shrubland	red rock	soil	USA: Sedona, hill opposite side of Slide Rock State Park	METATRANSCRIPTOMIC	PAIRED	PCR	16S	515F/806R	18O_24h_NoGlu_Repb	18O	water	isotopically labelled	0.95	single	8	UNK	200000	once	24	http://doi.org/10.1128/AEM.02441-17	Papp K, Hungate BA, Schwartz E.	Appl Environ Microbiol. 2018 Apr 2;84(8):e02441-17. doi: 10.1128/AEM.02441-17. Print 2018 Apr 15.	https://www.ncbi.nlm.nih.gov/Traces/study/?acc=PRJNA416664&o=acc_s%3Aa
	PRJNA416664	SRR6240335	SRX3347946	SAMN07960526	SRP123236	SRS2647723	Illumina MiSeq	ILLUMINA	17664886	58493	302	10829985	2014-04	Microcosm	Soil	desert grassland/shrubland	red rock	soil	USA: Sedona, hill opposite side of Slide Rock State Park	METATRANSCRIPTOMIC	PAIRED	PCR	16S	515F/806R	18O_24h_NoGlu_Repc	18O	water	isotopically labelled	0.95	single	8	UNK	200000	once	24	http://doi.org/10.1128/AEM.02441-17	Papp K, Hungate BA, Schwartz E.	Appl Environ Microbiol. 2018 Apr 2;84(8):e02441-17. doi: 10.1128/AEM.02441-17. Print 2018 Apr 15.	https://www.ncbi.nlm.nih.gov/Traces/study/?acc=PRJNA416664&o=acc_s%3Aa
	PRJNA416664	SRR6240490	SRX3347791	SAMN07960601	SRP123236	SRS2647569	Illumina MiSeq	ILLUMINA	28047344	92872	302	16856663	2014-04	Microcosm	Soil	desert grassland/shrubland	red rock	soil	USA: Sedona, hill opposite side of Slide Rock State Park	METATRANSCRIPTOMIC	PAIRED	PCR	16S	515F/806R	16O_24h_Glu_Repa	18O	water	natural abundance	0.002	single	9	UNK	200000	once	24	http://doi.org/10.1128/AEM.02441-17	Papp K, Hungate BA, Schwartz E.	Appl Environ Microbiol. 2018 Apr 2;84(8):e02441-17. doi: 10.1128/AEM.02441-17. Print 2018 Apr 15.	https://www.ncbi.nlm.nih.gov/Traces/study/?acc=PRJNA416664&o=acc_s%3Aa
	PRJNA416664	SRR6240586	SRX3348071	SAMN07960610	SRP123236	SRS2647848	Illumina MiSeq	ILLUMINA	5280168	17484	302	3375779	2014-04	Microcosm	Soil	desert grassland/shrubland	red rock	soil	USA: Sedona, hill opposite side of Slide Rock State Park	METATRANSCRIPTOMIC	PAIRED	PCR	16S	515F/806R	16O_24h_Glu_Repb	18O	water	natural abundance	0.002	single	9	UNK	200000	once	24	http://doi.org/10.1128/AEM.02441-17	Papp K, Hungate BA, Schwartz E.	Appl Environ Microbiol. 2018 Apr 2;84(8):e02441-17. doi: 10.1128/AEM.02441-17. Print 2018 Apr 15.	https://www.ncbi.nlm.nih.gov/Traces/study/?acc=PRJNA416664&o=acc_s%3Aa
	PRJNA416664	SRR6240652	SRX3348005	SAMN07960623	SRP123236	SRS2647784	Illumina MiSeq	ILLUMINA	25842744	85572	302	16017122	2014-04	Microcosm	Soil	desert grassland/shrubland	red rock	soil	USA: Sedona, hill opposite side of Slide Rock State Park	METATRANSCRIPTOMIC	PAIRED	PCR	16S	515F/806R	16O_24h_Glu_Repc	18O	water	natural abundance	0.002	single	9	UNK	200000	once	24	http://doi.org/10.1128/AEM.02441-17	Papp K, Hungate BA, Schwartz E.	Appl Environ Microbiol. 2018 Apr 2;84(8):e02441-17. doi: 10.1128/AEM.02441-17. Print 2018 Apr 15.	https://www.ncbi.nlm.nih.gov/Traces/study/?acc=PRJNA416664&o=acc_s%3Aa
	PRJNA416664	SRR6240525	SRX3347756	SAMN07960544	SRP123236	SRS2647533	Illumina MiSeq	ILLUMINA	12600950	41725	302	7842838	2014-04	Microcosm	Soil	desert grassland/shrubland	red rock	soil	USA: Sedona, hill opposite side of Slide Rock State Park	METATRANSCRIPTOMIC	PAIRED	PCR	16S	515F/806R	16O_24h_NoGlu_Repb	18O	water	natural abundance	0.002	single	9	UNK	200000	once	24	http://doi.org/10.1128/AEM.02441-17	Papp K, Hungate BA, Schwartz E.	Appl Environ Microbiol. 2018 Apr 2;84(8):e02441-17. doi: 10.1128/AEM.02441-17. Print 2018 Apr 15.	https://www.ncbi.nlm.nih.gov/Traces/study/?acc=PRJNA416664&o=acc_s%3Aa
	PRJNA416664	SRR6240438	SRX3347843	SAMN07960554	SRP123236	SRS2647621	Illumina MiSeq	ILLUMINA	20378960	67480	302	12920145	2014-04	Microcosm	Soil	desert grassland/shrubland	red rock	soil	USA: Sedona, hill opposite side of Slide Rock State Park	METATRANSCRIPTOMIC	PAIRED	PCR	16S	515F/806R	16O_24h_NoGlu_Repc	18O	water	natural abundance	0.002	single	9	UNK	200000	once	24	http://doi.org/10.1128/AEM.02441-17	Papp K, Hungate BA, Schwartz E.	Appl Environ Microbiol. 2018 Apr 2;84(8):e02441-17. doi: 10.1128/AEM.02441-17. Print 2018 Apr 15.	https://www.ncbi.nlm.nih.gov/Traces/study/?acc=PRJNA416664&o=acc_s%3Aa
	PRJNA416664	SRR6240366	SRX3347915	SAMN07960567	SRP123236	SRS2647693	Illumina MiSeq	ILLUMINA	18919394	62647	302	11395478	2014-04	Microcosm	Soil	desert grassland/shrubland	red rock	soil	USA: Sedona, hill opposite side of Slide Rock State Park	METATRANSCRIPTOMIC	PAIRED	PCR	16S	515F/806R	18O_24h_Glu_Repa	18O	water	isotopically labelled	0.95	single	9	UNK	200000	once	24	http://doi.org/10.1128/AEM.02441-17	Papp K, Hungate BA, Schwartz E.	Appl Environ Microbiol. 2018 Apr 2;84(8):e02441-17. doi: 10.1128/AEM.02441-17. Print 2018 Apr 15.	https://www.ncbi.nlm.nih.gov/Traces/study/?acc=PRJNA416664&o=acc_s%3Aa
	PRJNA416664	SRR6240573	SRX3347708	SAMN07960580	SRP123236	SRS2647486	Illumina MiSeq	ILLUMINA	21914630	72565	302	13344146	2014-04	Microcosm	Soil	desert grassland/shrubland	red rock	soil	USA: Sedona, hill opposite side of Slide Rock State Park	METATRANSCRIPTOMIC	PAIRED	PCR	16S	515F/806R	18O_24h_Glu_Repb	18O	water	isotopically labelled	0.95	single	9	UNK	200000	once	24	http://doi.org/10.1128/AEM.02441-17	Papp K, Hungate BA, Schwartz E.	Appl Environ Microbiol. 2018 Apr 2;84(8):e02441-17. doi: 10.1128/AEM.02441-17. Print 2018 Apr 15.	https://www.ncbi.nlm.nih.gov/Traces/study/?acc=PRJNA416664&o=acc_s%3Aa
	PRJNA416664	SRR6240469	SRX3347812	SAMN07960591	SRP123236	SRS2647590	Illumina MiSeq	ILLUMINA	19625470	64985	302	12184855	2014-04	Microcosm	Soil	desert grassland/shrubland	red rock	soil	USA: Sedona, hill opposite side of Slide Rock State Park	METATRANSCRIPTOMIC	PAIRED	PCR	16S	515F/806R	18O_24h_Glu_Repc	18O	water	isotopically labelled	0.95	single	9	UNK	200000	once	24	http://doi.org/10.1128/AEM.02441-17	Papp K, Hungate BA, Schwartz E.	Appl Environ Microbiol. 2018 Apr 2;84(8):e02441-17. doi: 10.1128/AEM.02441-17. Print 2018 Apr 15.	https://www.ncbi.nlm.nih.gov/Traces/study/?acc=PRJNA416664&o=acc_s%3Aa
	PRJNA416664	SRR6240484	SRX3347797	SAMN07960502	SRP123236	SRS2647575	Illumina MiSeq	ILLUMINA	10706504	35452	302	6717668	2014-04	Microcosm	Soil	desert grassland/shrubland	red rock	soil	USA: Sedona, hill opposite side of Slide Rock State Park	METATRANSCRIPTOMIC	PAIRED	PCR	16S	515F/806R	18O_24h_NoGlu_Repa	18O	water	isotopically labelled	0.95	single	9	UNK	200000	once	24	http://doi.org/10.1128/AEM.02441-17	Papp K, Hungate BA, Schwartz E.	Appl Environ Microbiol. 2018 Apr 2;84(8):e02441-17. doi: 10.1128/AEM.02441-17. Print 2018 Apr 15.	https://www.ncbi.nlm.nih.gov/Traces/study/?acc=PRJNA416664&o=acc_s%3Aa
	PRJNA416664	SRR6240390	SRX3347891	SAMN07960514	SRP123236	SRS2647668	Illumina MiSeq	ILLUMINA	14925142	49421	302	9404870	2014-04	Microcosm	Soil	desert grassland/shrubland	red rock	soil	USA: Sedona, hill opposite side of Slide Rock State Park	METATRANSCRIPTOMIC	PAIRED	PCR	16S	515F/806R	18O_24h_NoGlu_Repb	18O	water	isotopically labelled	0.95	single	9	UNK	200000	once	24	http://doi.org/10.1128/AEM.02441-17	Papp K, Hungate BA, Schwartz E.	Appl Environ Microbiol. 2018 Apr 2;84(8):e02441-17. doi: 10.1128/AEM.02441-17. Print 2018 Apr 15.	https://www.ncbi.nlm.nih.gov/Traces/study/?acc=PRJNA416664&o=acc_s%3Aa
	PRJNA416664	SRR6240342	SRX3347939	SAMN07960527	SRP123236	SRS2647717	Illumina MiSeq	ILLUMINA	14422312	47756	302	8972891	2014-04	Microcosm	Soil	desert grassland/shrubland	red rock	soil	USA: Sedona, hill opposite side of Slide Rock State Park	METATRANSCRIPTOMIC	PAIRED	PCR	16S	515F/806R	18O_24h_NoGlu_Repc	18O	water	isotopically labelled	0.95	single	9	UNK	200000	once	24	http://doi.org/10.1128/AEM.02441-17	Papp K, Hungate BA, Schwartz E.	Appl Environ Microbiol. 2018 Apr 2;84(8):e02441-17. doi: 10.1128/AEM.02441-17. Print 2018 Apr 15.	https://www.ncbi.nlm.nih.gov/Traces/study/?acc=PRJNA416664&o=acc_s%3Aa
	PRJNA416664	SRR6240491	SRX3347790	SAMN07960602	SRP123236	SRS2647568	Illumina MiSeq	ILLUMINA	19561748	64774	302	11907633	2014-04	Microcosm	Soil	desert grassland/shrubland	red rock	soil	USA: Sedona, hill opposite side of Slide Rock State Park	METATRANSCRIPTOMIC	PAIRED	PCR	16S	515F/806R	16O_24h_Glu_Repa	18O	water	natural abundance	0.002	single	10	UNK	200000	once	24	http://doi.org/10.1128/AEM.02441-17	Papp K, Hungate BA, Schwartz E.	Appl Environ Microbiol. 2018 Apr 2;84(8):e02441-17. doi: 10.1128/AEM.02441-17. Print 2018 Apr 15.	https://www.ncbi.nlm.nih.gov/Traces/study/?acc=PRJNA416664&o=acc_s%3Aa
	PRJNA416664	SRR6240589	SRX3348068	SAMN07960611	SRP123236	SRS2647846	Illumina MiSeq	ILLUMINA	16652884	55142	302	10246778	2014-04	Microcosm	Soil	desert grassland/shrubland	red rock	soil	USA: Sedona, hill opposite side of Slide Rock State Park	METATRANSCRIPTOMIC	PAIRED	PCR	16S	515F/806R	16O_24h_Glu_Repb	18O	water	natural abundance	0.002	single	10	UNK	200000	once	24	http://doi.org/10.1128/AEM.02441-17	Papp K, Hungate BA, Schwartz E.	Appl Environ Microbiol. 2018 Apr 2;84(8):e02441-17. doi: 10.1128/AEM.02441-17. Print 2018 Apr 15.	https://www.ncbi.nlm.nih.gov/Traces/study/?acc=PRJNA416664&o=acc_s%3Aa
	PRJNA416664	SRR6240653	SRX3348004	SAMN07960624	SRP123236	SRS2647782	Illumina MiSeq	ILLUMINA	21603570	71535	302	13412408	2014-04	Microcosm	Soil	desert grassland/shrubland	red rock	soil	USA: Sedona, hill opposite side of Slide Rock State Park	METATRANSCRIPTOMIC	PAIRED	PCR	16S	515F/806R	16O_24h_Glu_Repc	18O	water	natural abundance	0.002	single	10	UNK	200000	once	24	http://doi.org/10.1128/AEM.02441-17	Papp K, Hungate BA, Schwartz E.	Appl Environ Microbiol. 2018 Apr 2;84(8):e02441-17. doi: 10.1128/AEM.02441-17. Print 2018 Apr 15.	https://www.ncbi.nlm.nih.gov/Traces/study/?acc=PRJNA416664&o=acc_s%3Aa
	PRJNA416664	SRR6240596	SRX3348061	SAMN07960536	SRP123236	SRS2647839	Illumina MiSeq	ILLUMINA	999016	3308	302	695784	2014-04	Microcosm	Soil	desert grassland/shrubland	red rock	soil	USA: Sedona, hill opposite side of Slide Rock State Park	METATRANSCRIPTOMIC	PAIRED	PCR	16S	515F/806R	16O_24h_NoGlu_Repa	18O	water	natural abundance	0.002	single	10	UNK	200000	once	24	http://doi.org/10.1128/AEM.02441-17	Papp K, Hungate BA, Schwartz E.	Appl Environ Microbiol. 2018 Apr 2;84(8):e02441-17. doi: 10.1128/AEM.02441-17. Print 2018 Apr 15.	https://www.ncbi.nlm.nih.gov/Traces/study/?acc=PRJNA416664&o=acc_s%3Aa
	PRJNA416664	SRR6240526	SRX3347755	SAMN07960545	SRP123236	SRS2647532	Illumina MiSeq	ILLUMINA	19031738	63019	302	11821863	2014-04	Microcosm	Soil	desert grassland/shrubland	red rock	soil	USA: Sedona, hill opposite side of Slide Rock State Park	METATRANSCRIPTOMIC	PAIRED	PCR	16S	515F/806R	16O_24h_NoGlu_Repb	18O	water	natural abundance	0.002	single	10	UNK	200000	once	24	http://doi.org/10.1128/AEM.02441-17	Papp K, Hungate BA, Schwartz E.	Appl Environ Microbiol. 2018 Apr 2;84(8):e02441-17. doi: 10.1128/AEM.02441-17. Print 2018 Apr 15.	https://www.ncbi.nlm.nih.gov/Traces/study/?acc=PRJNA416664&o=acc_s%3Aa
	PRJNA416664	SRR6240437	SRX3347844	SAMN07960555	SRP123236	SRS2647622	Illumina MiSeq	ILLUMINA	20739548	68674	302	12505535	2014-04	Microcosm	Soil	desert grassland/shrubland	red rock	soil	USA: Sedona, hill opposite side of Slide Rock State Park	METATRANSCRIPTOMIC	PAIRED	PCR	16S	515F/806R	16O_24h_NoGlu_Repc	18O	water	natural abundance	0.002	single	10	UNK	200000	once	24	http://doi.org/10.1128/AEM.02441-17	Papp K, Hungate BA, Schwartz E.	Appl Environ Microbiol. 2018 Apr 2;84(8):e02441-17. doi: 10.1128/AEM.02441-17. Print 2018 Apr 15.	https://www.ncbi.nlm.nih.gov/Traces/study/?acc=PRJNA416664&o=acc_s%3Aa
	PRJNA416664	SRR6240367	SRX3347914	SAMN07960568	SRP123236	SRS2647691	Illumina MiSeq	ILLUMINA	17156318	56809	302	10412202	2014-04	Microcosm	Soil	desert grassland/shrubland	red rock	soil	USA: Sedona, hill opposite side of Slide Rock State Park	METATRANSCRIPTOMIC	PAIRED	PCR	16S	515F/806R	18O_24h_Glu_Repa	18O	water	isotopically labelled	0.95	single	10	UNK	200000	once	24	http://doi.org/10.1128/AEM.02441-17	Papp K, Hungate BA, Schwartz E.	Appl Environ Microbiol. 2018 Apr 2;84(8):e02441-17. doi: 10.1128/AEM.02441-17. Print 2018 Apr 15.	https://www.ncbi.nlm.nih.gov/Traces/study/?acc=PRJNA416664&o=acc_s%3Aa
	PRJNA416664	SRR6240574	SRX3347707	SAMN07960581	SRP123236	SRS2647485	Illumina MiSeq	ILLUMINA	21602966	71533	302	13174518	2014-04	Microcosm	Soil	desert grassland/shrubland	red rock	soil	USA: Sedona, hill opposite side of Slide Rock State Park	METATRANSCRIPTOMIC	PAIRED	PCR	16S	515F/806R	18O_24h_Glu_Repb	18O	water	isotopically labelled	0.95	single	10	UNK	200000	once	24	http://doi.org/10.1128/AEM.02441-17	Papp K, Hungate BA, Schwartz E.	Appl Environ Microbiol. 2018 Apr 2;84(8):e02441-17. doi: 10.1128/AEM.02441-17. Print 2018 Apr 15.	https://www.ncbi.nlm.nih.gov/Traces/study/?acc=PRJNA416664&o=acc_s%3Aa
	PRJNA416664	SRR6240468	SRX3347813	SAMN07960592	SRP123236	SRS2647591	Illumina MiSeq	ILLUMINA	18248048	60424	302	11279524	2014-04	Microcosm	Soil	desert grassland/shrubland	red rock	soil	USA: Sedona, hill opposite side of Slide Rock State Park	METATRANSCRIPTOMIC	PAIRED	PCR	16S	515F/806R	18O_24h_Glu_Repc	18O	water	isotopically labelled	0.95	single	10	UNK	200000	once	24	http://doi.org/10.1128/AEM.02441-17	Papp K, Hungate BA, Schwartz E.	Appl Environ Microbiol. 2018 Apr 2;84(8):e02441-17. doi: 10.1128/AEM.02441-17. Print 2018 Apr 15.	https://www.ncbi.nlm.nih.gov/Traces/study/?acc=PRJNA416664&o=acc_s%3Aa
	PRJNA416664	SRR6240479	SRX3347802	SAMN07960503	SRP123236	SRS2647580	Illumina MiSeq	ILLUMINA	17815282	58991	302	10943210	2014-04	Microcosm	Soil	desert grassland/shrubland	red rock	soil	USA: Sedona, hill opposite side of Slide Rock State Park	METATRANSCRIPTOMIC	PAIRED	PCR	16S	515F/806R	18O_24h_NoGlu_Repa	18O	water	isotopically labelled	0.95	single	10	UNK	200000	once	24	http://doi.org/10.1128/AEM.02441-17	Papp K, Hungate BA, Schwartz E.	Appl Environ Microbiol. 2018 Apr 2;84(8):e02441-17. doi: 10.1128/AEM.02441-17. Print 2018 Apr 15.	https://www.ncbi.nlm.nih.gov/Traces/study/?acc=PRJNA416664&o=acc_s%3Aa
	PRJNA416664	SRR6240389	SRX3347892	SAMN07960515	SRP123236	SRS2647669	Illumina MiSeq	ILLUMINA	31153716	103158	302	19235059	2014-04	Microcosm	Soil	desert grassland/shrubland	red rock	soil	USA: Sedona, hill opposite side of Slide Rock State Park	METATRANSCRIPTOMIC	PAIRED	PCR	16S	515F/806R	18O_24h_NoGlu_Repb	18O	water	isotopically labelled	0.95	single	10	UNK	200000	once	24	http://doi.org/10.1128/AEM.02441-17	Papp K, Hungate BA, Schwartz E.	Appl Environ Microbiol. 2018 Apr 2;84(8):e02441-17. doi: 10.1128/AEM.02441-17. Print 2018 Apr 15.	https://www.ncbi.nlm.nih.gov/Traces/study/?acc=PRJNA416664&o=acc_s%3Aa
	PRJNA416664	SRR6240343	SRX3347938	SAMN07960528	SRP123236	SRS2647716	Illumina MiSeq	ILLUMINA	14809476	49038	302	9162894	2014-04	Microcosm	Soil	desert grassland/shrubland	red rock	soil	USA: Sedona, hill opposite side of Slide Rock State Park	METATRANSCRIPTOMIC	PAIRED	PCR	16S	515F/806R	18O_24h_NoGlu_Repc	18O	water	isotopically labelled	0.95	single	10	UNK	200000	once	24	http://doi.org/10.1128/AEM.02441-17	Papp K, Hungate BA, Schwartz E.	Appl Environ Microbiol. 2018 Apr 2;84(8):e02441-17. doi: 10.1128/AEM.02441-17. Print 2018 Apr 15.	https://www.ncbi.nlm.nih.gov/Traces/study/?acc=PRJNA416664&o=acc_s%3Aa
	PRJNA416664	SRR6240488	SRX3347793	SAMN07960603	SRP123236	SRS2647571	Illumina MiSeq	ILLUMINA	20104140	66570	302	12317513	2014-04	Microcosm	Soil	desert grassland/shrubland	red rock	soil	USA: Sedona, hill opposite side of Slide Rock State Park	METATRANSCRIPTOMIC	PAIRED	PCR	16S	515F/806R	16O_24h_Glu_Repa	18O	water	natural abundance	0.002	single	11	UNK	200000	once	24	http://doi.org/10.1128/AEM.02441-17	Papp K, Hungate BA, Schwartz E.	Appl Environ Microbiol. 2018 Apr 2;84(8):e02441-17. doi: 10.1128/AEM.02441-17. Print 2018 Apr 15.	https://www.ncbi.nlm.nih.gov/Traces/study/?acc=PRJNA416664&o=acc_s%3Aa
	PRJNA416664	SRR6240588	SRX3348069	SAMN07960612	SRP123236	SRS2647847	Illumina MiSeq	ILLUMINA	17985308	59554	302	10920162	2014-04	Microcosm	Soil	desert grassland/shrubland	red rock	soil	USA: Sedona, hill opposite side of Slide Rock State Park	METATRANSCRIPTOMIC	PAIRED	PCR	16S	515F/806R	16O_24h_Glu_Repb	18O	water	natural abundance	0.002	single	11	UNK	200000	once	24	http://doi.org/10.1128/AEM.02441-17	Papp K, Hungate BA, Schwartz E.	Appl Environ Microbiol. 2018 Apr 2;84(8):e02441-17. doi: 10.1128/AEM.02441-17. Print 2018 Apr 15.	https://www.ncbi.nlm.nih.gov/Traces/study/?acc=PRJNA416664&o=acc_s%3Aa
	PRJNA416664	SRR6240654	SRX3348003	SAMN07960625	SRP123236	SRS2647781	Illumina MiSeq	ILLUMINA	27812086	92093	302	16954724	2014-04	Microcosm	Soil	desert grassland/shrubland	red rock	soil	USA: Sedona, hill opposite side of Slide Rock State Park	METATRANSCRIPTOMIC	PAIRED	PCR	16S	515F/806R	16O_24h_Glu_Repc	18O	water	natural abundance	0.002	single	11	UNK	200000	once	24	http://doi.org/10.1128/AEM.02441-17	Papp K, Hungate BA, Schwartz E.	Appl Environ Microbiol. 2018 Apr 2;84(8):e02441-17. doi: 10.1128/AEM.02441-17. Print 2018 Apr 15.	https://www.ncbi.nlm.nih.gov/Traces/study/?acc=PRJNA416664&o=acc_s%3Aa
	PRJNA416664	SRR6240603	SRX3348054	SAMN07960537	SRP123236	SRS2647831	Illumina MiSeq	ILLUMINA	13490944	44672	302	8324530	2014-04	Microcosm	Soil	desert grassland/shrubland	red rock	soil	USA: Sedona, hill opposite side of Slide Rock State Park	METATRANSCRIPTOMIC	PAIRED	PCR	16S	515F/806R	16O_24h_NoGlu_Repa	18O	water	natural abundance	0.002	single	11	UNK	200000	once	24	http://doi.org/10.1128/AEM.02441-17	Papp K, Hungate BA, Schwartz E.	Appl Environ Microbiol. 2018 Apr 2;84(8):e02441-17. doi: 10.1128/AEM.02441-17. Print 2018 Apr 15.	https://www.ncbi.nlm.nih.gov/Traces/study/?acc=PRJNA416664&o=acc_s%3Aa
	PRJNA416664	SRR6240527	SRX3347754	SAMN07960546	SRP123236	SRS2647531	Illumina MiSeq	ILLUMINA	23758642	78671	302	14442761	2014-04	Microcosm	Soil	desert grassland/shrubland	red rock	soil	USA: Sedona, hill opposite side of Slide Rock State Park	METATRANSCRIPTOMIC	PAIRED	PCR	16S	515F/806R	16O_24h_NoGlu_Repb	18O	water	natural abundance	0.002	single	11	UNK	200000	once	24	http://doi.org/10.1128/AEM.02441-17	Papp K, Hungate BA, Schwartz E.	Appl Environ Microbiol. 2018 Apr 2;84(8):e02441-17. doi: 10.1128/AEM.02441-17. Print 2018 Apr 15.	https://www.ncbi.nlm.nih.gov/Traces/study/?acc=PRJNA416664&o=acc_s%3Aa
	PRJNA416664	SRR6240436	SRX3347845	SAMN07960556	SRP123236	SRS2647623	Illumina MiSeq	ILLUMINA	21561290	71395	302	13157102	2014-04	Microcosm	Soil	desert grassland/shrubland	red rock	soil	USA: Sedona, hill opposite side of Slide Rock State Park	METATRANSCRIPTOMIC	PAIRED	PCR	16S	515F/806R	16O_24h_NoGlu_Repc	18O	water	natural abundance	0.002	single	11	UNK	200000	once	24	http://doi.org/10.1128/AEM.02441-17	Papp K, Hungate BA, Schwartz E.	Appl Environ Microbiol. 2018 Apr 2;84(8):e02441-17. doi: 10.1128/AEM.02441-17. Print 2018 Apr 15.	https://www.ncbi.nlm.nih.gov/Traces/study/?acc=PRJNA416664&o=acc_s%3Aa
	PRJNA416664	SRR6240643	SRX3348014	SAMN07960569	SRP123236	SRS2647791	Illumina MiSeq	ILLUMINA	27962784	92592	302	16990433	2014-04	Microcosm	Soil	desert grassland/shrubland	red rock	soil	USA: Sedona, hill opposite side of Slide Rock State Park	METATRANSCRIPTOMIC	PAIRED	PCR	16S	515F/806R	18O_24h_Glu_Repa	18O	water	isotopically labelled	0.95	single	11	UNK	200000	once	24	http://doi.org/10.1128/AEM.02441-17	Papp K, Hungate BA, Schwartz E.	Appl Environ Microbiol. 2018 Apr 2;84(8):e02441-17. doi: 10.1128/AEM.02441-17. Print 2018 Apr 15.	https://www.ncbi.nlm.nih.gov/Traces/study/?acc=PRJNA416664&o=acc_s%3Aa
	PRJNA416664	SRR6240575	SRX3347706	SAMN07960582	SRP123236	SRS2647484	Illumina MiSeq	ILLUMINA	18531324	61362	302	11389545	2014-04	Microcosm	Soil	desert grassland/shrubland	red rock	soil	USA: Sedona, hill opposite side of Slide Rock State Park	METATRANSCRIPTOMIC	PAIRED	PCR	16S	515F/806R	18O_24h_Glu_Repb	18O	water	isotopically labelled	0.95	single	11	UNK	200000	once	24	http://doi.org/10.1128/AEM.02441-17	Papp K, Hungate BA, Schwartz E.	Appl Environ Microbiol. 2018 Apr 2;84(8):e02441-17. doi: 10.1128/AEM.02441-17. Print 2018 Apr 15.	https://www.ncbi.nlm.nih.gov/Traces/study/?acc=PRJNA416664&o=acc_s%3Aa
	PRJNA416664	SRR6240467	SRX3347814	SAMN07960593	SRP123236	SRS2647592	Illumina MiSeq	ILLUMINA	21081714	69807	302	12996691	2014-04	Microcosm	Soil	desert grassland/shrubland	red rock	soil	USA: Sedona, hill opposite side of Slide Rock State Park	METATRANSCRIPTOMIC	PAIRED	PCR	16S	515F/806R	18O_24h_Glu_Repc	18O	water	isotopically labelled	0.95	single	11	UNK	200000	once	24	http://doi.org/10.1128/AEM.02441-17	Papp K, Hungate BA, Schwartz E.	Appl Environ Microbiol. 2018 Apr 2;84(8):e02441-17. doi: 10.1128/AEM.02441-17. Print 2018 Apr 15.	https://www.ncbi.nlm.nih.gov/Traces/study/?acc=PRJNA416664&o=acc_s%3Aa
	PRJNA416664	SRR6240478	SRX3347803	SAMN07960504	SRP123236	SRS2647581	Illumina MiSeq	ILLUMINA	21513876	71238	302	13323942	2014-04	Microcosm	Soil	desert grassland/shrubland	red rock	soil	USA: Sedona, hill opposite side of Slide Rock State Park	METATRANSCRIPTOMIC	PAIRED	PCR	16S	515F/806R	18O_24h_NoGlu_Repa	18O	water	isotopically labelled	0.95	single	11	UNK	200000	once	24	http://doi.org/10.1128/AEM.02441-17	Papp K, Hungate BA, Schwartz E.	Appl Environ Microbiol. 2018 Apr 2;84(8):e02441-17. doi: 10.1128/AEM.02441-17. Print 2018 Apr 15.	https://www.ncbi.nlm.nih.gov/Traces/study/?acc=PRJNA416664&o=acc_s%3Aa
	PRJNA416664	SRR6240388	SRX3347893	SAMN07960516	SRP123236	SRS2647710	Illumina MiSeq	ILLUMINA	22249850	73675	302	13486339	2014-04	Microcosm	Soil	desert grassland/shrubland	red rock	soil	USA: Sedona, hill opposite side of Slide Rock State Park	METATRANSCRIPTOMIC	PAIRED	PCR	16S	515F/806R	18O_24h_NoGlu_Repb	18O	water	isotopically labelled	0.95	single	11	UNK	200000	once	24	http://doi.org/10.1128/AEM.02441-17	Papp K, Hungate BA, Schwartz E.	Appl Environ Microbiol. 2018 Apr 2;84(8):e02441-17. doi: 10.1128/AEM.02441-17. Print 2018 Apr 15.	https://www.ncbi.nlm.nih.gov/Traces/study/?acc=PRJNA416664&o=acc_s%3Aa
	PRJNA416664	SRR6240599	SRX3348058	SAMN07960529	SRP123236	SRS2647836	Illumina MiSeq	ILLUMINA	24077856	79728	302	14983184	2014-04	Microcosm	Soil	desert grassland/shrubland	red rock	soil	USA: Sedona, hill opposite side of Slide Rock State Park	METATRANSCRIPTOMIC	PAIRED	PCR	16S	515F/806R	18O_24h_NoGlu_Repc	18O	water	isotopically labelled	0.95	single	11	UNK	200000	once	24	http://doi.org/10.1128/AEM.02441-17	Papp K, Hungate BA, Schwartz E.	Appl Environ Microbiol. 2018 Apr 2;84(8):e02441-17. doi: 10.1128/AEM.02441-17. Print 2018 Apr 15.	https://www.ncbi.nlm.nih.gov/Traces/study/?acc=PRJNA416664&o=acc_s%3Aa
	PRJNA416664	SRR6240489	SRX3347792	SAMN07960604	SRP123236	SRS2647570	Illumina MiSeq	ILLUMINA	4380812	14506	302	2778253	2014-04	Microcosm	Soil	desert grassland/shrubland	red rock	soil	USA: Sedona, hill opposite side of Slide Rock State Park	METATRANSCRIPTOMIC	PAIRED	PCR	16S	515F/806R	16O_24h_Glu_Repa	18O	water	natural abundance	0.002	single	12	UNK	200000	once	24	http://doi.org/10.1128/AEM.02441-17	Papp K, Hungate BA, Schwartz E.	Appl Environ Microbiol. 2018 Apr 2;84(8):e02441-17. doi: 10.1128/AEM.02441-17. Print 2018 Apr 15.	https://www.ncbi.nlm.nih.gov/Traces/study/?acc=PRJNA416664&o=acc_s%3Aa
	PRJNA416664	SRR6240583	SRX3348074	SAMN07960613	SRP123236	SRS2647853	Illumina MiSeq	ILLUMINA	20413992	67596	302	12803769	2014-04	Microcosm	Soil	desert grassland/shrubland	red rock	soil	USA: Sedona, hill opposite side of Slide Rock State Park	METATRANSCRIPTOMIC	PAIRED	PCR	16S	515F/806R	16O_24h_Glu_Repb	18O	water	natural abundance	0.002	single	12	UNK	200000	once	24	http://doi.org/10.1128/AEM.02441-17	Papp K, Hungate BA, Schwartz E.	Appl Environ Microbiol. 2018 Apr 2;84(8):e02441-17. doi: 10.1128/AEM.02441-17. Print 2018 Apr 15.	https://www.ncbi.nlm.nih.gov/Traces/study/?acc=PRJNA416664&o=acc_s%3Aa
	PRJNA416664	SRR6240655	SRX3348002	SAMN07960626	SRP123236	SRS2647780	Illumina MiSeq	ILLUMINA	21939092	72646	302	13663961	2014-04	Microcosm	Soil	desert grassland/shrubland	red rock	soil	USA: Sedona, hill opposite side of Slide Rock State Park	METATRANSCRIPTOMIC	PAIRED	PCR	16S	515F/806R	16O_24h_Glu_Repc	18O	water	natural abundance	0.002	single	12	UNK	200000	once	24	http://doi.org/10.1128/AEM.02441-17	Papp K, Hungate BA, Schwartz E.	Appl Environ Microbiol. 2018 Apr 2;84(8):e02441-17. doi: 10.1128/AEM.02441-17. Print 2018 Apr 15.	https://www.ncbi.nlm.nih.gov/Traces/study/?acc=PRJNA416664&o=acc_s%3Aa
	PRJNA416664	SRR6240602	SRX3348055	SAMN07960538	SRP123236	SRS2647832	Illumina MiSeq	ILLUMINA	19777074	65487	302	12620057	2014-04	Microcosm	Soil	desert grassland/shrubland	red rock	soil	USA: Sedona, hill opposite side of Slide Rock State Park	METATRANSCRIPTOMIC	PAIRED	PCR	16S	515F/806R	16O_24h_NoGlu_Repa	18O	water	natural abundance	0.002	single	12	UNK	200000	once	24	http://doi.org/10.1128/AEM.02441-17	Papp K, Hungate BA, Schwartz E.	Appl Environ Microbiol. 2018 Apr 2;84(8):e02441-17. doi: 10.1128/AEM.02441-17. Print 2018 Apr 15.	https://www.ncbi.nlm.nih.gov/Traces/study/?acc=PRJNA416664&o=acc_s%3Aa
	PRJNA416664	SRR6240522	SRX3347759	SAMN07960547	SRP123236	SRS2647536	Illumina MiSeq	ILLUMINA	26803104	88752	302	16691473	2014-04	Microcosm	Soil	desert grassland/shrubland	red rock	soil	USA: Sedona, hill opposite side of Slide Rock State Park	METATRANSCRIPTOMIC	PAIRED	PCR	16S	515F/806R	16O_24h_NoGlu_Repb	18O	water	natural abundance	0.002	single	12	UNK	200000	once	24	http://doi.org/10.1128/AEM.02441-17	Papp K, Hungate BA, Schwartz E.	Appl Environ Microbiol. 2018 Apr 2;84(8):e02441-17. doi: 10.1128/AEM.02441-17. Print 2018 Apr 15.	https://www.ncbi.nlm.nih.gov/Traces/study/?acc=PRJNA416664&o=acc_s%3Aa
	PRJNA416664	SRR6240441	SRX3347840	SAMN07960557	SRP123236	SRS2647618	Illumina MiSeq	ILLUMINA	28026506	92803	302	17254785	2014-04	Microcosm	Soil	desert grassland/shrubland	red rock	soil	USA: Sedona, hill opposite side of Slide Rock State Park	METATRANSCRIPTOMIC	PAIRED	PCR	16S	515F/806R	16O_24h_NoGlu_Repc	18O	water	natural abundance	0.002	single	12	UNK	200000	once	24	http://doi.org/10.1128/AEM.02441-17	Papp K, Hungate BA, Schwartz E.	Appl Environ Microbiol. 2018 Apr 2;84(8):e02441-17. doi: 10.1128/AEM.02441-17. Print 2018 Apr 15.	https://www.ncbi.nlm.nih.gov/Traces/study/?acc=PRJNA416664&o=acc_s%3Aa
	PRJNA416664	SRR6240642	SRX3348015	SAMN07960570	SRP123236	SRS2647793	Illumina MiSeq	ILLUMINA	26060788	86294	302	16213099	2014-04	Microcosm	Soil	desert grassland/shrubland	red rock	soil	USA: Sedona, hill opposite side of Slide Rock State Park	METATRANSCRIPTOMIC	PAIRED	PCR	16S	515F/806R	18O_24h_Glu_Repa	18O	water	isotopically labelled	0.95	single	12	UNK	200000	once	24	http://doi.org/10.1128/AEM.02441-17	Papp K, Hungate BA, Schwartz E.	Appl Environ Microbiol. 2018 Apr 2;84(8):e02441-17. doi: 10.1128/AEM.02441-17. Print 2018 Apr 15.	https://www.ncbi.nlm.nih.gov/Traces/study/?acc=PRJNA416664&o=acc_s%3Aa
	PRJNA416664	SRR6240576	SRX3347705	SAMN07960583	SRP123236	SRS2647483	Illumina MiSeq	ILLUMINA	18017924	59662	302	11024167	2014-04	Microcosm	Soil	desert grassland/shrubland	red rock	soil	USA: Sedona, hill opposite side of Slide Rock State Park	METATRANSCRIPTOMIC	PAIRED	PCR	16S	515F/806R	18O_24h_Glu_Repb	18O	water	isotopically labelled	0.95	single	12	UNK	200000	once	24	http://doi.org/10.1128/AEM.02441-17	Papp K, Hungate BA, Schwartz E.	Appl Environ Microbiol. 2018 Apr 2;84(8):e02441-17. doi: 10.1128/AEM.02441-17. Print 2018 Apr 15.	https://www.ncbi.nlm.nih.gov/Traces/study/?acc=PRJNA416664&o=acc_s%3Aa
	PRJNA416664	SRR6240452	SRX3347829	SAMN07960594	SRP123236	SRS2647607	Illumina MiSeq	ILLUMINA	30146244	99822	302	18394874	2014-04	Microcosm	Soil	desert grassland/shrubland	red rock	soil	USA: Sedona, hill opposite side of Slide Rock State Park	METATRANSCRIPTOMIC	PAIRED	PCR	16S	515F/806R	18O_24h_Glu_Repc	18O	water	isotopically labelled	0.95	single	12	UNK	200000	once	24	http://doi.org/10.1128/AEM.02441-17	Papp K, Hungate BA, Schwartz E.	Appl Environ Microbiol. 2018 Apr 2;84(8):e02441-17. doi: 10.1128/AEM.02441-17. Print 2018 Apr 15.	https://www.ncbi.nlm.nih.gov/Traces/study/?acc=PRJNA416664&o=acc_s%3Aa
	PRJNA416664	SRR6240481	SRX3347800	SAMN07960505	SRP123236	SRS2647578	Illumina MiSeq	ILLUMINA	23444864	77632	302	14386757	2014-04	Microcosm	Soil	desert grassland/shrubland	red rock	soil	USA: Sedona, hill opposite side of Slide Rock State Park	METATRANSCRIPTOMIC	PAIRED	PCR	16S	515F/806R	18O_24h_NoGlu_Repa	18O	water	isotopically labelled	0.95	single	12	UNK	200000	once	24	http://doi.org/10.1128/AEM.02441-17	Papp K, Hungate BA, Schwartz E.	Appl Environ Microbiol. 2018 Apr 2;84(8):e02441-17. doi: 10.1128/AEM.02441-17. Print 2018 Apr 15.	https://www.ncbi.nlm.nih.gov/Traces/study/?acc=PRJNA416664&o=acc_s%3Aa
	PRJNA416664	SRR6240387	SRX3347894	SAMN07960517	SRP123236	SRS2647670	Illumina MiSeq	ILLUMINA	25373134	84017	302	15314980	2014-04	Microcosm	Soil	desert grassland/shrubland	red rock	soil	USA: Sedona, hill opposite side of Slide Rock State Park	METATRANSCRIPTOMIC	PAIRED	PCR	16S	515F/806R	18O_24h_NoGlu_Repb	18O	water	isotopically labelled	0.95	single	12	UNK	200000	once	24	http://doi.org/10.1128/AEM.02441-17	Papp K, Hungate BA, Schwartz E.	Appl Environ Microbiol. 2018 Apr 2;84(8):e02441-17. doi: 10.1128/AEM.02441-17. Print 2018 Apr 15.	https://www.ncbi.nlm.nih.gov/Traces/study/?acc=PRJNA416664&o=acc_s%3Aa
	PRJNA416664	SRR6240598	SRX3348059	SAMN07960530	SRP123236	SRS2647838	Illumina MiSeq	ILLUMINA	18693196	61898	302	11508249	2014-04	Microcosm	Soil	desert grassland/shrubland	red rock	soil	USA: Sedona, hill opposite side of Slide Rock State Park	METATRANSCRIPTOMIC	PAIRED	PCR	16S	515F/806R	18O_24h_NoGlu_Repc	18O	water	isotopically labelled	0.95	single	12	UNK	200000	once	24	http://doi.org/10.1128/AEM.02441-17	Papp K, Hungate BA, Schwartz E.	Appl Environ Microbiol. 2018 Apr 2;84(8):e02441-17. doi: 10.1128/AEM.02441-17. Print 2018 Apr 15.	https://www.ncbi.nlm.nih.gov/Traces/study/?acc=PRJNA416664&o=acc_s%3Aa
	PRJNA416664	SRR6240486	SRX3347795	SAMN07960605	SRP123236	SRS2647573	Illumina MiSeq	ILLUMINA	18010374	59637	302	11218312	2014-04	Microcosm	Soil	desert grassland/shrubland	red rock	soil	USA: Sedona, hill opposite side of Slide Rock State Park	METATRANSCRIPTOMIC	PAIRED	PCR	16S	515F/806R	16O_24h_Glu_Repa	18O	water	natural abundance	0.002	single	13	UNK	200000	once	24	http://doi.org/10.1128/AEM.02441-17	Papp K, Hungate BA, Schwartz E.	Appl Environ Microbiol. 2018 Apr 2;84(8):e02441-17. doi: 10.1128/AEM.02441-17. Print 2018 Apr 15.	https://www.ncbi.nlm.nih.gov/Traces/study/?acc=PRJNA416664&o=acc_s%3Aa
	PRJNA416664	SRR6240582	SRX3348075	SAMN07960614	SRP123236	SRS2647851	Illumina MiSeq	ILLUMINA	15106040	50020	302	9336726	2014-04	Microcosm	Soil	desert grassland/shrubland	red rock	soil	USA: Sedona, hill opposite side of Slide Rock State Park	METATRANSCRIPTOMIC	PAIRED	PCR	16S	515F/806R	16O_24h_Glu_Repb	18O	water	natural abundance	0.002	single	13	UNK	200000	once	24	http://doi.org/10.1128/AEM.02441-17	Papp K, Hungate BA, Schwartz E.	Appl Environ Microbiol. 2018 Apr 2;84(8):e02441-17. doi: 10.1128/AEM.02441-17. Print 2018 Apr 15.	https://www.ncbi.nlm.nih.gov/Traces/study/?acc=PRJNA416664&o=acc_s%3Aa
	PRJNA416664	SRR6240650	SRX3348007	SAMN07960627	SRP123236	SRS2647785	Illumina MiSeq	ILLUMINA	13791434	45667	302	8471950	2014-04	Microcosm	Soil	desert grassland/shrubland	red rock	soil	USA: Sedona, hill opposite side of Slide Rock State Park	METATRANSCRIPTOMIC	PAIRED	PCR	16S	515F/806R	16O_24h_Glu_Repc	18O	water	natural abundance	0.002	single	13	UNK	200000	once	24	http://doi.org/10.1128/AEM.02441-17	Papp K, Hungate BA, Schwartz E.	Appl Environ Microbiol. 2018 Apr 2;84(8):e02441-17. doi: 10.1128/AEM.02441-17. Print 2018 Apr 15.	https://www.ncbi.nlm.nih.gov/Traces/study/?acc=PRJNA416664&o=acc_s%3Aa
	PRJNA416664	SRR6240528	SRX3347753	SAMN07960539	SRP123236	SRS2647530	Illumina MiSeq	ILLUMINA	24966944	82672	302	14967428	2014-04	Microcosm	Soil	desert grassland/shrubland	red rock	soil	USA: Sedona, hill opposite side of Slide Rock State Park	METATRANSCRIPTOMIC	PAIRED	PCR	16S	515F/806R	16O_24h_NoGlu_Repa	18O	water	natural abundance	0.002	single	13	UNK	200000	once	24	http://doi.org/10.1128/AEM.02441-17	Papp K, Hungate BA, Schwartz E.	Appl Environ Microbiol. 2018 Apr 2;84(8):e02441-17. doi: 10.1128/AEM.02441-17. Print 2018 Apr 15.	https://www.ncbi.nlm.nih.gov/Traces/study/?acc=PRJNA416664&o=acc_s%3Aa
	PRJNA416664	SRR6240523	SRX3347758	SAMN07960548	SRP123236	SRS2647535	Illumina MiSeq	ILLUMINA	30195168	99984	302	18143885	2014-04	Microcosm	Soil	desert grassland/shrubland	red rock	soil	USA: Sedona, hill opposite side of Slide Rock State Park	METATRANSCRIPTOMIC	PAIRED	PCR	16S	515F/806R	16O_24h_NoGlu_Repb	18O	water	natural abundance	0.002	single	13	UNK	200000	once	24	http://doi.org/10.1128/AEM.02441-17	Papp K, Hungate BA, Schwartz E.	Appl Environ Microbiol. 2018 Apr 2;84(8):e02441-17. doi: 10.1128/AEM.02441-17. Print 2018 Apr 15.	https://www.ncbi.nlm.nih.gov/Traces/study/?acc=PRJNA416664&o=acc_s%3Aa
	PRJNA416664	SRR6240440	SRX3347841	SAMN07960558	SRP123236	SRS2647619	Illumina MiSeq	ILLUMINA	13741604	45502	302	8456739	2014-04	Microcosm	Soil	desert grassland/shrubland	red rock	soil	USA: Sedona, hill opposite side of Slide Rock State Park	METATRANSCRIPTOMIC	PAIRED	PCR	16S	515F/806R	16O_24h_NoGlu_Repc	18O	water	natural abundance	0.002	single	13	UNK	200000	once	24	http://doi.org/10.1128/AEM.02441-17	Papp K, Hungate BA, Schwartz E.	Appl Environ Microbiol. 2018 Apr 2;84(8):e02441-17. doi: 10.1128/AEM.02441-17. Print 2018 Apr 15.	https://www.ncbi.nlm.nih.gov/Traces/study/?acc=PRJNA416664&o=acc_s%3Aa
	PRJNA416664	SRR6240645	SRX3348012	SAMN07960571	SRP123236	SRS2647790	Illumina MiSeq	ILLUMINA	23579556	78078	302	14657318	2014-04	Microcosm	Soil	desert grassland/shrubland	red rock	soil	USA: Sedona, hill opposite side of Slide Rock State Park	METATRANSCRIPTOMIC	PAIRED	PCR	16S	515F/806R	18O_24h_Glu_Repa	18O	water	isotopically labelled	0.95	single	13	UNK	200000	once	24	http://doi.org/10.1128/AEM.02441-17	Papp K, Hungate BA, Schwartz E.	Appl Environ Microbiol. 2018 Apr 2;84(8):e02441-17. doi: 10.1128/AEM.02441-17. Print 2018 Apr 15.	https://www.ncbi.nlm.nih.gov/Traces/study/?acc=PRJNA416664&o=acc_s%3Aa
	PRJNA416664	SRR6240577	SRX3347704	SAMN07960584	SRP123236	SRS2647482	Illumina MiSeq	ILLUMINA	25473096	84348	302	15633594	2014-04	Microcosm	Soil	desert grassland/shrubland	red rock	soil	USA: Sedona, hill opposite side of Slide Rock State Park	METATRANSCRIPTOMIC	PAIRED	PCR	16S	515F/806R	18O_24h_Glu_Repb	18O	water	isotopically labelled	0.95	single	13	UNK	200000	once	24	http://doi.org/10.1128/AEM.02441-17	Papp K, Hungate BA, Schwartz E.	Appl Environ Microbiol. 2018 Apr 2;84(8):e02441-17. doi: 10.1128/AEM.02441-17. Print 2018 Apr 15.	https://www.ncbi.nlm.nih.gov/Traces/study/?acc=PRJNA416664&o=acc_s%3Aa
	PRJNA416664	SRR6240465	SRX3347816	SAMN07960595	SRP123236	SRS2647594	Illumina MiSeq	ILLUMINA	29265914	96907	302	17793572	2014-04	Microcosm	Soil	desert grassland/shrubland	red rock	soil	USA: Sedona, hill opposite side of Slide Rock State Park	METATRANSCRIPTOMIC	PAIRED	PCR	16S	515F/806R	18O_24h_Glu_Repc	18O	water	isotopically labelled	0.95	single	13	UNK	200000	once	24	http://doi.org/10.1128/AEM.02441-17	Papp K, Hungate BA, Schwartz E.	Appl Environ Microbiol. 2018 Apr 2;84(8):e02441-17. doi: 10.1128/AEM.02441-17. Print 2018 Apr 15.	https://www.ncbi.nlm.nih.gov/Traces/study/?acc=PRJNA416664&o=acc_s%3Aa
	PRJNA416664	SRR6240480	SRX3347801	SAMN07960506	SRP123236	SRS2647579	Illumina MiSeq	ILLUMINA	17010150	56325	302	10465562	2014-04	Microcosm	Soil	desert grassland/shrubland	red rock	soil	USA: Sedona, hill opposite side of Slide Rock State Park	METATRANSCRIPTOMIC	PAIRED	PCR	16S	515F/806R	18O_24h_NoGlu_Repa	18O	water	isotopically labelled	0.95	single	13	UNK	200000	once	24	http://doi.org/10.1128/AEM.02441-17	Papp K, Hungate BA, Schwartz E.	Appl Environ Microbiol. 2018 Apr 2;84(8):e02441-17. doi: 10.1128/AEM.02441-17. Print 2018 Apr 15.	https://www.ncbi.nlm.nih.gov/Traces/study/?acc=PRJNA416664&o=acc_s%3Aa
	PRJNA416664	SRR6240386	SRX3347895	SAMN07960518	SRP123236	SRS2647671	Illumina MiSeq	ILLUMINA	19311994	63947	302	12062163	2014-04	Microcosm	Soil	desert grassland/shrubland	red rock	soil	USA: Sedona, hill opposite side of Slide Rock State Park	METATRANSCRIPTOMIC	PAIRED	PCR	16S	515F/806R	18O_24h_NoGlu_Repb	18O	water	isotopically labelled	0.95	single	13	UNK	200000	once	24	http://doi.org/10.1128/AEM.02441-17	Papp K, Hungate BA, Schwartz E.	Appl Environ Microbiol. 2018 Apr 2;84(8):e02441-17. doi: 10.1128/AEM.02441-17. Print 2018 Apr 15.	https://www.ncbi.nlm.nih.gov/Traces/study/?acc=PRJNA416664&o=acc_s%3Aa
	PRJNA416664	SRR6240601	SRX3348056	SAMN07960531	SRP123236	SRS2647834	Illumina MiSeq	ILLUMINA	27771618	91959	302	16785879	2014-04	Microcosm	Soil	desert grassland/shrubland	red rock	soil	USA: Sedona, hill opposite side of Slide Rock State Park	METATRANSCRIPTOMIC	PAIRED	PCR	16S	515F/806R	18O_24h_NoGlu_Repc	18O	water	isotopically labelled	0.95	single	13	UNK	200000	once	24	http://doi.org/10.1128/AEM.02441-17	Papp K, Hungate BA, Schwartz E.	Appl Environ Microbiol. 2018 Apr 2;84(8):e02441-17. doi: 10.1128/AEM.02441-17. Print 2018 Apr 15.	https://www.ncbi.nlm.nih.gov/Traces/study/?acc=PRJNA416664&o=acc_s%3Aa
	PRJNA416664	SRR6240487	SRX3347794	SAMN07960606	SRP123236	SRS2647572	Illumina MiSeq	ILLUMINA	17249334	57117	302	10792704	2014-04	Microcosm	Soil	desert grassland/shrubland	red rock	soil	USA: Sedona, hill opposite side of Slide Rock State Park	METATRANSCRIPTOMIC	PAIRED	PCR	16S	515F/806R	16O_24h_Glu_Repa	18O	water	natural abundance	0.002	single	14	UNK	200000	once	24	http://doi.org/10.1128/AEM.02441-17	Papp K, Hungate BA, Schwartz E.	Appl Environ Microbiol. 2018 Apr 2;84(8):e02441-17. doi: 10.1128/AEM.02441-17. Print 2018 Apr 15.	https://www.ncbi.nlm.nih.gov/Traces/study/?acc=PRJNA416664&o=acc_s%3Aa
	PRJNA416664	SRR6240585	SRX3348072	SAMN07960615	SRP123236	SRS2647850	Illumina MiSeq	ILLUMINA	24516058	81179	302	15201958	2014-04	Microcosm	Soil	desert grassland/shrubland	red rock	soil	USA: Sedona, hill opposite side of Slide Rock State Park	METATRANSCRIPTOMIC	PAIRED	PCR	16S	515F/806R	16O_24h_Glu_Repb	18O	water	natural abundance	0.002	single	14	UNK	200000	once	24	http://doi.org/10.1128/AEM.02441-17	Papp K, Hungate BA, Schwartz E.	Appl Environ Microbiol. 2018 Apr 2;84(8):e02441-17. doi: 10.1128/AEM.02441-17. Print 2018 Apr 15.	https://www.ncbi.nlm.nih.gov/Traces/study/?acc=PRJNA416664&o=acc_s%3Aa
	PRJNA416664	SRR6240651	SRX3348006	SAMN07960628	SRP123236	SRS2647783	Illumina MiSeq	ILLUMINA	12024130	39815	302	7510617	2014-04	Microcosm	Soil	desert grassland/shrubland	red rock	soil	USA: Sedona, hill opposite side of Slide Rock State Park	METATRANSCRIPTOMIC	PAIRED	PCR	16S	515F/806R	16O_24h_Glu_Repc	18O	water	natural abundance	0.002	single	14	UNK	200000	once	24	http://doi.org/10.1128/AEM.02441-17	Papp K, Hungate BA, Schwartz E.	Appl Environ Microbiol. 2018 Apr 2;84(8):e02441-17. doi: 10.1128/AEM.02441-17. Print 2018 Apr 15.	https://www.ncbi.nlm.nih.gov/Traces/study/?acc=PRJNA416664&o=acc_s%3Aa
	PRJNA416664	SRR6240529	SRX3347752	SAMN07960540	SRP123236	SRS2647529	Illumina MiSeq	ILLUMINA	29415102	97401	302	18013496	2014-04	Microcosm	Soil	desert grassland/shrubland	red rock	soil	USA: Sedona, hill opposite side of Slide Rock State Park	METATRANSCRIPTOMIC	PAIRED	PCR	16S	515F/806R	16O_24h_NoGlu_Repa	18O	water	natural abundance	0.002	single	14	UNK	200000	once	24	http://doi.org/10.1128/AEM.02441-17	Papp K, Hungate BA, Schwartz E.	Appl Environ Microbiol. 2018 Apr 2;84(8):e02441-17. doi: 10.1128/AEM.02441-17. Print 2018 Apr 15.	https://www.ncbi.nlm.nih.gov/Traces/study/?acc=PRJNA416664&o=acc_s%3Aa
	PRJNA416664	SRR6240435	SRX3347846	SAMN07960549	SRP123236	SRS2647624	Illumina MiSeq	ILLUMINA	15390222	50961	302	9500364	2014-04	Microcosm	Soil	desert grassland/shrubland	red rock	soil	USA: Sedona, hill opposite side of Slide Rock State Park	METATRANSCRIPTOMIC	PAIRED	PCR	16S	515F/806R	16O_24h_NoGlu_Repb	18O	water	natural abundance	0.002	single	14	UNK	200000	once	24	http://doi.org/10.1128/AEM.02441-17	Papp K, Hungate BA, Schwartz E.	Appl Environ Microbiol. 2018 Apr 2;84(8):e02441-17. doi: 10.1128/AEM.02441-17. Print 2018 Apr 15.	https://www.ncbi.nlm.nih.gov/Traces/study/?acc=PRJNA416664&o=acc_s%3Aa
	PRJNA416664	SRR6240370	SRX3347911	SAMN07960559	SRP123236	SRS2647689	Illumina MiSeq	ILLUMINA	15735408	52104	302	9585334	2014-04	Microcosm	Soil	desert grassland/shrubland	red rock	soil	USA: Sedona, hill opposite side of Slide Rock State Park	METATRANSCRIPTOMIC	PAIRED	PCR	16S	515F/806R	16O_24h_NoGlu_Repc	18O	water	natural abundance	0.002	single	14	UNK	200000	once	24	http://doi.org/10.1128/AEM.02441-17	Papp K, Hungate BA, Schwartz E.	Appl Environ Microbiol. 2018 Apr 2;84(8):e02441-17. doi: 10.1128/AEM.02441-17. Print 2018 Apr 15.	https://www.ncbi.nlm.nih.gov/Traces/study/?acc=PRJNA416664&o=acc_s%3Aa
	PRJNA416664	SRR6240644	SRX3348013	SAMN07960572	SRP123236	SRS2647792	Illumina MiSeq	ILLUMINA	20940982	69341	302	12796338	2014-04	Microcosm	Soil	desert grassland/shrubland	red rock	soil	USA: Sedona, hill opposite side of Slide Rock State Park	METATRANSCRIPTOMIC	PAIRED	PCR	16S	515F/806R	18O_24h_Glu_Repa	18O	water	isotopically labelled	0.95	single	14	UNK	200000	once	24	http://doi.org/10.1128/AEM.02441-17	Papp K, Hungate BA, Schwartz E.	Appl Environ Microbiol. 2018 Apr 2;84(8):e02441-17. doi: 10.1128/AEM.02441-17. Print 2018 Apr 15.	https://www.ncbi.nlm.nih.gov/Traces/study/?acc=PRJNA416664&o=acc_s%3Aa
	PRJNA416664	SRR6240578	SRX3347703	SAMN07960585	SRP123236	SRS2647481	Illumina MiSeq	ILLUMINA	20532376	67988	302	12422228	2014-04	Microcosm	Soil	desert grassland/shrubland	red rock	soil	USA: Sedona, hill opposite side of Slide Rock State Park	METATRANSCRIPTOMIC	PAIRED	PCR	16S	515F/806R	18O_24h_Glu_Repb	18O	water	isotopically labelled	0.95	single	14	UNK	200000	once	24	http://doi.org/10.1128/AEM.02441-17	Papp K, Hungate BA, Schwartz E.	Appl Environ Microbiol. 2018 Apr 2;84(8):e02441-17. doi: 10.1128/AEM.02441-17. Print 2018 Apr 15.	https://www.ncbi.nlm.nih.gov/Traces/study/?acc=PRJNA416664&o=acc_s%3Aa
	PRJNA416664	SRR6240464	SRX3347817	SAMN07960596	SRP123236	SRS2647596	Illumina MiSeq	ILLUMINA	15046546	49823	302	9349150	2014-04	Microcosm	Soil	desert grassland/shrubland	red rock	soil	USA: Sedona, hill opposite side of Slide Rock State Park	METATRANSCRIPTOMIC	PAIRED	PCR	16S	515F/806R	18O_24h_Glu_Repc	18O	water	isotopically labelled	0.95	single	14	UNK	200000	once	24	http://doi.org/10.1128/AEM.02441-17	Papp K, Hungate BA, Schwartz E.	Appl Environ Microbiol. 2018 Apr 2;84(8):e02441-17. doi: 10.1128/AEM.02441-17. Print 2018 Apr 15.	https://www.ncbi.nlm.nih.gov/Traces/study/?acc=PRJNA416664&o=acc_s%3Aa
	PRJNA416664	SRR6240476	SRX3347805	SAMN07960507	SRP123236	SRS2647583	Illumina MiSeq	ILLUMINA	31512190	104345	302	19237078	2014-04	Microcosm	Soil	desert grassland/shrubland	red rock	soil	USA: Sedona, hill opposite side of Slide Rock State Park	METATRANSCRIPTOMIC	PAIRED	PCR	16S	515F/806R	18O_24h_NoGlu_Repa	18O	water	isotopically labelled	0.95	single	14	UNK	200000	once	24	http://doi.org/10.1128/AEM.02441-17	Papp K, Hungate BA, Schwartz E.	Appl Environ Microbiol. 2018 Apr 2;84(8):e02441-17. doi: 10.1128/AEM.02441-17. Print 2018 Apr 15.	https://www.ncbi.nlm.nih.gov/Traces/study/?acc=PRJNA416664&o=acc_s%3Aa
	PRJNA416664	SRR6240340	SRX3347941	SAMN07960519	SRP123236	SRS2647718	Illumina MiSeq	ILLUMINA	15550886	51493	302	9623967	2014-04	Microcosm	Soil	desert grassland/shrubland	red rock	soil	USA: Sedona, hill opposite side of Slide Rock State Park	METATRANSCRIPTOMIC	PAIRED	PCR	16S	515F/806R	18O_24h_NoGlu_Repb	18O	water	isotopically labelled	0.95	single	14	UNK	200000	once	24	http://doi.org/10.1128/AEM.02441-17	Papp K, Hungate BA, Schwartz E.	Appl Environ Microbiol. 2018 Apr 2;84(8):e02441-17. doi: 10.1128/AEM.02441-17. Print 2018 Apr 15.	https://www.ncbi.nlm.nih.gov/Traces/study/?acc=PRJNA416664&o=acc_s%3Aa
	PRJNA416664	SRR6240600	SRX3348057	SAMN07960532	SRP123236	SRS2647835	Illumina MiSeq	ILLUMINA	27226508	90154	302	16357019	2014-04	Microcosm	Soil	desert grassland/shrubland	red rock	soil	USA: Sedona, hill opposite side of Slide Rock State Park	METATRANSCRIPTOMIC	PAIRED	PCR	16S	515F/806R	18O_24h_NoGlu_Repc	18O	water	isotopically labelled	0.95	single	14	UNK	200000	once	24	http://doi.org/10.1128/AEM.02441-17	Papp K, Hungate BA, Schwartz E.	Appl Environ Microbiol. 2018 Apr 2;84(8):e02441-17. doi: 10.1128/AEM.02441-17. Print 2018 Apr 15.	https://www.ncbi.nlm.nih.gov/Traces/study/?acc=PRJNA416664&o=acc_s%3Aa
	PRJNA416664	SRR6240494	SRX3347787	SAMN07960607	SRP123236	SRS2647566	Illumina MiSeq	ILLUMINA	15462400	51200	302	9658663	2014-04	Microcosm	Soil	desert grassland/shrubland	red rock	soil	USA: Sedona, hill opposite side of Slide Rock State Park	METATRANSCRIPTOMIC	PAIRED	PCR	16S	515F/806R	16O_24h_Glu_Repa	18O	water	natural abundance	0.002	single	15	UNK	200000	once	24	http://doi.org/10.1128/AEM.02441-17	Papp K, Hungate BA, Schwartz E.	Appl Environ Microbiol. 2018 Apr 2;84(8):e02441-17. doi: 10.1128/AEM.02441-17. Print 2018 Apr 15.	https://www.ncbi.nlm.nih.gov/Traces/study/?acc=PRJNA416664&o=acc_s%3Aa
	PRJNA416664	SRR6240584	SRX3348073	SAMN07960616	SRP123236	SRS2647852	Illumina MiSeq	ILLUMINA	20120146	66623	302	12288152	2014-04	Microcosm	Soil	desert grassland/shrubland	red rock	soil	USA: Sedona, hill opposite side of Slide Rock State Park	METATRANSCRIPTOMIC	PAIRED	PCR	16S	515F/806R	16O_24h_Glu_Repb	18O	water	natural abundance	0.002	single	15	UNK	200000	once	24	http://doi.org/10.1128/AEM.02441-17	Papp K, Hungate BA, Schwartz E.	Appl Environ Microbiol. 2018 Apr 2;84(8):e02441-17. doi: 10.1128/AEM.02441-17. Print 2018 Apr 15.	https://www.ncbi.nlm.nih.gov/Traces/study/?acc=PRJNA416664&o=acc_s%3Aa
	PRJNA416664	SRR6240381	SRX3347900	SAMN07960629	SRP123236	SRS2647677	Illumina MiSeq	ILLUMINA	18900670	62585	302	11470668	2014-04	Microcosm	Soil	desert grassland/shrubland	red rock	soil	USA: Sedona, hill opposite side of Slide Rock State Park	METATRANSCRIPTOMIC	PAIRED	PCR	16S	515F/806R	16O_24h_Glu_Repc	18O	water	natural abundance	0.002	single	15	UNK	200000	once	24	http://doi.org/10.1128/AEM.02441-17	Papp K, Hungate BA, Schwartz E.	Appl Environ Microbiol. 2018 Apr 2;84(8):e02441-17. doi: 10.1128/AEM.02441-17. Print 2018 Apr 15.	https://www.ncbi.nlm.nih.gov/Traces/study/?acc=PRJNA416664&o=acc_s%3Aa
	PRJNA416664	SRR6240530	SRX3347751	SAMN07960541	SRP123236	SRS2647545	Illumina MiSeq	ILLUMINA	29245680	96840	302	18009714	2014-04	Microcosm	Soil	desert grassland/shrubland	red rock	soil	USA: Sedona, hill opposite side of Slide Rock State Park	METATRANSCRIPTOMIC	PAIRED	PCR	16S	515F/806R	16O_24h_NoGlu_Repa	18O	water	natural abundance	0.002	single	15	UNK	200000	once	24	http://doi.org/10.1128/AEM.02441-17	Papp K, Hungate BA, Schwartz E.	Appl Environ Microbiol. 2018 Apr 2;84(8):e02441-17. doi: 10.1128/AEM.02441-17. Print 2018 Apr 15.	https://www.ncbi.nlm.nih.gov/Traces/study/?acc=PRJNA416664&o=acc_s%3Aa
	PRJNA416664	SRR6240434	SRX3347847	SAMN07960550	SRP123236	SRS2647625	Illumina MiSeq	ILLUMINA	18557598	61449	302	11260342	2014-04	Microcosm	Soil	desert grassland/shrubland	red rock	soil	USA: Sedona, hill opposite side of Slide Rock State Park	METATRANSCRIPTOMIC	PAIRED	PCR	16S	515F/806R	16O_24h_NoGlu_Repb	18O	water	natural abundance	0.002	single	15	UNK	200000	once	24	http://doi.org/10.1128/AEM.02441-17	Papp K, Hungate BA, Schwartz E.	Appl Environ Microbiol. 2018 Apr 2;84(8):e02441-17. doi: 10.1128/AEM.02441-17. Print 2018 Apr 15.	https://www.ncbi.nlm.nih.gov/Traces/study/?acc=PRJNA416664&o=acc_s%3Aa
	PRJNA416664	SRR6240371	SRX3347910	SAMN07960560	SRP123236	SRS2647687	Illumina MiSeq	ILLUMINA	17796256	58928	302	10855798	2014-04	Microcosm	Soil	desert grassland/shrubland	red rock	soil	USA: Sedona, hill opposite side of Slide Rock State Park	METATRANSCRIPTOMIC	PAIRED	PCR	16S	515F/806R	16O_24h_NoGlu_Repc	18O	water	natural abundance	0.002	single	15	UNK	200000	once	24	http://doi.org/10.1128/AEM.02441-17	Papp K, Hungate BA, Schwartz E.	Appl Environ Microbiol. 2018 Apr 2;84(8):e02441-17. doi: 10.1128/AEM.02441-17. Print 2018 Apr 15.	https://www.ncbi.nlm.nih.gov/Traces/study/?acc=PRJNA416664&o=acc_s%3Aa
	PRJNA416664	SRR6240647	SRX3348010	SAMN07960573	SRP123236	SRS2647788	Illumina MiSeq	ILLUMINA	24182348	80074	302	15033808	2014-04	Microcosm	Soil	desert grassland/shrubland	red rock	soil	USA: Sedona, hill opposite side of Slide Rock State Park	METATRANSCRIPTOMIC	PAIRED	PCR	16S	515F/806R	18O_24h_Glu_Repa	18O	water	isotopically labelled	0.95	single	15	UNK	200000	once	24	http://doi.org/10.1128/AEM.02441-17	Papp K, Hungate BA, Schwartz E.	Appl Environ Microbiol. 2018 Apr 2;84(8):e02441-17. doi: 10.1128/AEM.02441-17. Print 2018 Apr 15.	https://www.ncbi.nlm.nih.gov/Traces/study/?acc=PRJNA416664&o=acc_s%3Aa
	PRJNA416664	SRR6240579	SRX3347702	SAMN07960586	SRP123236	SRS2647480	Illumina MiSeq	ILLUMINA	16368400	54200	302	10009015	2014-04	Microcosm	Soil	desert grassland/shrubland	red rock	soil	USA: Sedona, hill opposite side of Slide Rock State Park	METATRANSCRIPTOMIC	PAIRED	PCR	16S	515F/806R	18O_24h_Glu_Repb	18O	water	isotopically labelled	0.95	single	15	UNK	200000	once	24	http://doi.org/10.1128/AEM.02441-17	Papp K, Hungate BA, Schwartz E.	Appl Environ Microbiol. 2018 Apr 2;84(8):e02441-17. doi: 10.1128/AEM.02441-17. Print 2018 Apr 15.	https://www.ncbi.nlm.nih.gov/Traces/study/?acc=PRJNA416664&o=acc_s%3Aa
	PRJNA416664	SRR6240473	SRX3347808	SAMN07960597	SRP123236	SRS2647586	Illumina MiSeq	ILLUMINA	16726572	55386	302	10302506	2014-04	Microcosm	Soil	desert grassland/shrubland	red rock	soil	USA: Sedona, hill opposite side of Slide Rock State Park	METATRANSCRIPTOMIC	PAIRED	PCR	16S	515F/806R	18O_24h_Glu_Repc	18O	water	isotopically labelled	0.95	single	15	UNK	200000	once	24	http://doi.org/10.1128/AEM.02441-17	Papp K, Hungate BA, Schwartz E.	Appl Environ Microbiol. 2018 Apr 2;84(8):e02441-17. doi: 10.1128/AEM.02441-17. Print 2018 Apr 15.	https://www.ncbi.nlm.nih.gov/Traces/study/?acc=PRJNA416664&o=acc_s%3Aa
	PRJNA416664	SRR6240475	SRX3347806	SAMN07960508	SRP123236	SRS2647584	Illumina MiSeq	ILLUMINA	30795846	101973	302	19138448	2014-04	Microcosm	Soil	desert grassland/shrubland	red rock	soil	USA: Sedona, hill opposite side of Slide Rock State Park	METATRANSCRIPTOMIC	PAIRED	PCR	16S	515F/806R	18O_24h_NoGlu_Repa	18O	water	isotopically labelled	0.95	single	15	UNK	200000	once	24	http://doi.org/10.1128/AEM.02441-17	Papp K, Hungate BA, Schwartz E.	Appl Environ Microbiol. 2018 Apr 2;84(8):e02441-17. doi: 10.1128/AEM.02441-17. Print 2018 Apr 15.	https://www.ncbi.nlm.nih.gov/Traces/study/?acc=PRJNA416664&o=acc_s%3Aa
	PRJNA416664	SRR6240341	SRX3347940	SAMN07960520	SRP123236	SRS2647763	Illumina MiSeq	ILLUMINA	14107930	46715	302	8688804	2014-04	Microcosm	Soil	desert grassland/shrubland	red rock	soil	USA: Sedona, hill opposite side of Slide Rock State Park	METATRANSCRIPTOMIC	PAIRED	PCR	16S	515F/806R	18O_24h_NoGlu_Repb	18O	water	isotopically labelled	0.95	single	15	UNK	200000	once	24	http://doi.org/10.1128/AEM.02441-17	Papp K, Hungate BA, Schwartz E.	Appl Environ Microbiol. 2018 Apr 2;84(8):e02441-17. doi: 10.1128/AEM.02441-17. Print 2018 Apr 15.	https://www.ncbi.nlm.nih.gov/Traces/study/?acc=PRJNA416664&o=acc_s%3Aa
	PRJNA416664	SRR6240595	SRX3348062	SAMN07960533	SRP123236	SRS2647840	Illumina MiSeq	ILLUMINA	25956598	85949	302	16019360	2014-04	Microcosm	Soil	desert grassland/shrubland	red rock	soil	USA: Sedona, hill opposite side of Slide Rock State Park	METATRANSCRIPTOMIC	PAIRED	PCR	16S	515F/806R	18O_24h_NoGlu_Repc	18O	water	isotopically labelled	0.95	single	15	UNK	200000	once	24	http://doi.org/10.1128/AEM.02441-17	Papp K, Hungate BA, Schwartz E.	Appl Environ Microbiol. 2018 Apr 2;84(8):e02441-17. doi: 10.1128/AEM.02441-17. Print 2018 Apr 15.	https://www.ncbi.nlm.nih.gov/Traces/study/?acc=PRJNA416664&o=acc_s%3Aa
	PRJNA416664	SRR6240495	SRX3347786	SAMN07960608	SRP123236	SRS2647564	Illumina MiSeq	ILLUMINA	25346558	83929	302	15564459	2014-04	Microcosm	Soil	desert grassland/shrubland	red rock	soil	USA: Sedona, hill opposite side of Slide Rock State Park	METATRANSCRIPTOMIC	PAIRED	PCR	16S	515F/806R	16O_24h_Glu_Repa	18O	water	natural abundance	0.002	single	16	UNK	200000	once	24	http://doi.org/10.1128/AEM.02441-17	Papp K, Hungate BA, Schwartz E.	Appl Environ Microbiol. 2018 Apr 2;84(8):e02441-17. doi: 10.1128/AEM.02441-17. Print 2018 Apr 15.	https://www.ncbi.nlm.nih.gov/Traces/study/?acc=PRJNA416664&o=acc_s%3Aa
	PRJNA416664	SRR6240592	SRX3348065	SAMN07960617	SRP123236	SRS2647843	Illumina MiSeq	ILLUMINA	22057778	73039	302	13343200	2014-04	Microcosm	Soil	desert grassland/shrubland	red rock	soil	USA: Sedona, hill opposite side of Slide Rock State Park	METATRANSCRIPTOMIC	PAIRED	PCR	16S	515F/806R	16O_24h_Glu_Repb	18O	water	natural abundance	0.002	single	16	UNK	200000	once	24	http://doi.org/10.1128/AEM.02441-17	Papp K, Hungate BA, Schwartz E.	Appl Environ Microbiol. 2018 Apr 2;84(8):e02441-17. doi: 10.1128/AEM.02441-17. Print 2018 Apr 15.	https://www.ncbi.nlm.nih.gov/Traces/study/?acc=PRJNA416664&o=acc_s%3Aa
	PRJNA416664	SRR6240380	SRX3347901	SAMN07960630	SRP123236	SRS2647678	Illumina MiSeq	ILLUMINA	12711482	42091	302	7863941	2014-04	Microcosm	Soil	desert grassland/shrubland	red rock	soil	USA: Sedona, hill opposite side of Slide Rock State Park	METATRANSCRIPTOMIC	PAIRED	PCR	16S	515F/806R	16O_24h_Glu_Repc	18O	water	natural abundance	0.002	single	16	UNK	200000	once	24	http://doi.org/10.1128/AEM.02441-17	Papp K, Hungate BA, Schwartz E.	Appl Environ Microbiol. 2018 Apr 2;84(8):e02441-17. doi: 10.1128/AEM.02441-17. Print 2018 Apr 15.	https://www.ncbi.nlm.nih.gov/Traces/study/?acc=PRJNA416664&o=acc_s%3Aa
	PRJNA416664	SRR6240531	SRX3347750	SAMN07960542	SRP123236	SRS2647528	Illumina MiSeq	ILLUMINA	25460110	84305	302	15531112	2014-04	Microcosm	Soil	desert grassland/shrubland	red rock	soil	USA: Sedona, hill opposite side of Slide Rock State Park	METATRANSCRIPTOMIC	PAIRED	PCR	16S	515F/806R	16O_24h_NoGlu_Repa	18O	water	natural abundance	0.002	single	16	UNK	200000	once	24	http://doi.org/10.1128/AEM.02441-17	Papp K, Hungate BA, Schwartz E.	Appl Environ Microbiol. 2018 Apr 2;84(8):e02441-17. doi: 10.1128/AEM.02441-17. Print 2018 Apr 15.	https://www.ncbi.nlm.nih.gov/Traces/study/?acc=PRJNA416664&o=acc_s%3Aa
	PRJNA416664	SRR6240433	SRX3347848	SAMN07960551	SRP123236	SRS2647627	Illumina MiSeq	ILLUMINA	20214370	66935	302	12479706	2014-04	Microcosm	Soil	desert grassland/shrubland	red rock	soil	USA: Sedona, hill opposite side of Slide Rock State Park	METATRANSCRIPTOMIC	PAIRED	PCR	16S	515F/806R	16O_24h_NoGlu_Repb	18O	water	natural abundance	0.002	single	16	UNK	200000	once	24	http://doi.org/10.1128/AEM.02441-17	Papp K, Hungate BA, Schwartz E.	Appl Environ Microbiol. 2018 Apr 2;84(8):e02441-17. doi: 10.1128/AEM.02441-17. Print 2018 Apr 15.	https://www.ncbi.nlm.nih.gov/Traces/study/?acc=PRJNA416664&o=acc_s%3Aa
	PRJNA416664	SRR6240368	SRX3347913	SAMN07960561	SRP123236	SRS2647690	Illumina MiSeq	ILLUMINA	20274166	67133	302	12382160	2014-04	Microcosm	Soil	desert grassland/shrubland	red rock	soil	USA: Sedona, hill opposite side of Slide Rock State Park	METATRANSCRIPTOMIC	PAIRED	PCR	16S	515F/806R	16O_24h_NoGlu_Repc	18O	water	natural abundance	0.002	single	16	UNK	200000	once	24	http://doi.org/10.1128/AEM.02441-17	Papp K, Hungate BA, Schwartz E.	Appl Environ Microbiol. 2018 Apr 2;84(8):e02441-17. doi: 10.1128/AEM.02441-17. Print 2018 Apr 15.	https://www.ncbi.nlm.nih.gov/Traces/study/?acc=PRJNA416664&o=acc_s%3Aa
	PRJNA416664	SRR6240646	SRX3348011	SAMN07960574	SRP123236	SRS2647789	Illumina MiSeq	ILLUMINA	12992342	43021	302	7991397	2014-04	Microcosm	Soil	desert grassland/shrubland	red rock	soil	USA: Sedona, hill opposite side of Slide Rock State Park	METATRANSCRIPTOMIC	PAIRED	PCR	16S	515F/806R	18O_24h_Glu_Repa	18O	water	isotopically labelled	0.95	single	16	UNK	200000	once	24	http://doi.org/10.1128/AEM.02441-17	Papp K, Hungate BA, Schwartz E.	Appl Environ Microbiol. 2018 Apr 2;84(8):e02441-17. doi: 10.1128/AEM.02441-17. Print 2018 Apr 15.	https://www.ncbi.nlm.nih.gov/Traces/study/?acc=PRJNA416664&o=acc_s%3Aa
	PRJNA416664	SRR6240580	SRX3347701	SAMN07960587	SRP123236	SRS2647479	Illumina MiSeq	ILLUMINA	15066780	49890	302	9012490	2014-04	Microcosm	Soil	desert grassland/shrubland	red rock	soil	USA: Sedona, hill opposite side of Slide Rock State Park	METATRANSCRIPTOMIC	PAIRED	PCR	16S	515F/806R	18O_24h_Glu_Repb	18O	water	isotopically labelled	0.95	single	16	UNK	200000	once	24	http://doi.org/10.1128/AEM.02441-17	Papp K, Hungate BA, Schwartz E.	Appl Environ Microbiol. 2018 Apr 2;84(8):e02441-17. doi: 10.1128/AEM.02441-17. Print 2018 Apr 15.	https://www.ncbi.nlm.nih.gov/Traces/study/?acc=PRJNA416664&o=acc_s%3Aa
	PRJNA416664	SRR6240472	SRX3347809	SAMN07960598	SRP123236	SRS2647587	Illumina MiSeq	ILLUMINA	22115460	73230	302	13932645	2014-04	Microcosm	Soil	desert grassland/shrubland	red rock	soil	USA: Sedona, hill opposite side of Slide Rock State Park	METATRANSCRIPTOMIC	PAIRED	PCR	16S	515F/806R	18O_24h_Glu_Repc	18O	water	isotopically labelled	0.95	single	16	UNK	200000	once	24	http://doi.org/10.1128/AEM.02441-17	Papp K, Hungate BA, Schwartz E.	Appl Environ Microbiol. 2018 Apr 2;84(8):e02441-17. doi: 10.1128/AEM.02441-17. Print 2018 Apr 15.	https://www.ncbi.nlm.nih.gov/Traces/study/?acc=PRJNA416664&o=acc_s%3Aa
	PRJNA416664	SRR6240395	SRX3347886	SAMN07960509	SRP123236	SRS2647663	Illumina MiSeq	ILLUMINA	23656868	78334	302	14501271	2014-04	Microcosm	Soil	desert grassland/shrubland	red rock	soil	USA: Sedona, hill opposite side of Slide Rock State Park	METATRANSCRIPTOMIC	PAIRED	PCR	16S	515F/806R	18O_24h_NoGlu_Repa	18O	water	isotopically labelled	0.95	single	16	UNK	200000	once	24	http://doi.org/10.1128/AEM.02441-17	Papp K, Hungate BA, Schwartz E.	Appl Environ Microbiol. 2018 Apr 2;84(8):e02441-17. doi: 10.1128/AEM.02441-17. Print 2018 Apr 15.	https://www.ncbi.nlm.nih.gov/Traces/study/?acc=PRJNA416664&o=acc_s%3Aa
	PRJNA416664	SRR6240338	SRX3347943	SAMN07960521	SRP123236	SRS2647719	Illumina MiSeq	ILLUMINA	10443462	34581	302	6512033	2014-04	Microcosm	Soil	desert grassland/shrubland	red rock	soil	USA: Sedona, hill opposite side of Slide Rock State Park	METATRANSCRIPTOMIC	PAIRED	PCR	16S	515F/806R	18O_24h_NoGlu_Repb	18O	water	isotopically labelled	0.95	single	16	UNK	200000	once	24	http://doi.org/10.1128/AEM.02441-17	Papp K, Hungate BA, Schwartz E.	Appl Environ Microbiol. 2018 Apr 2;84(8):e02441-17. doi: 10.1128/AEM.02441-17. Print 2018 Apr 15.	https://www.ncbi.nlm.nih.gov/Traces/study/?acc=PRJNA416664&o=acc_s%3Aa
	PRJNA416664	SRR6240594	SRX3348063	SAMN07960534	SRP123236	SRS2647841	Illumina MiSeq	ILLUMINA	23505566	77833	302	14340942	2014-04	Microcosm	Soil	desert grassland/shrubland	red rock	soil	USA: Sedona, hill opposite side of Slide Rock State Park	METATRANSCRIPTOMIC	PAIRED	PCR	16S	515F/806R	18O_24h_NoGlu_Repc	18O	water	isotopically labelled	0.95	single	16	UNK	200000	once	24	http://doi.org/10.1128/AEM.02441-17	Papp K, Hungate BA, Schwartz E.	Appl Environ Microbiol. 2018 Apr 2;84(8):e02441-17. doi: 10.1128/AEM.02441-17. Print 2018 Apr 15.	https://www.ncbi.nlm.nih.gov/Traces/study/?acc=PRJNA416664&o=acc_s%3Aa
	PRJNA416664	SRR6240591	SRX3348066	SAMN07960618	SRP123236	SRS2647845	Illumina MiSeq	ILLUMINA	20429998	67649	302	12378962	2014-04	Microcosm	Soil	desert grassland/shrubland	red rock	soil	USA: Sedona, hill opposite side of Slide Rock State Park	METATRANSCRIPTOMIC	PAIRED	PCR	16S	515F/806R	16O_24h_Glu_Repb	18O	water	natural abundance	0.002	single	17	UNK	200000	once	24	http://doi.org/10.1128/AEM.02441-17	Papp K, Hungate BA, Schwartz E.	Appl Environ Microbiol. 2018 Apr 2;84(8):e02441-17. doi: 10.1128/AEM.02441-17. Print 2018 Apr 15.	https://www.ncbi.nlm.nih.gov/Traces/study/?acc=PRJNA416664&o=acc_s%3Aa
	PRJNA416664	SRR6240379	SRX3347902	SAMN07960631	SRP123236	SRS2647679	Illumina MiSeq	ILLUMINA	23612776	78188	302	14440689	2014-04	Microcosm	Soil	desert grassland/shrubland	red rock	soil	USA: Sedona, hill opposite side of Slide Rock State Park	METATRANSCRIPTOMIC	PAIRED	PCR	16S	515F/806R	16O_24h_Glu_Repc	18O	water	natural abundance	0.002	single	17	UNK	200000	once	24	http://doi.org/10.1128/AEM.02441-17	Papp K, Hungate BA, Schwartz E.	Appl Environ Microbiol. 2018 Apr 2;84(8):e02441-17. doi: 10.1128/AEM.02441-17. Print 2018 Apr 15.	https://www.ncbi.nlm.nih.gov/Traces/study/?acc=PRJNA416664&o=acc_s%3Aa
	PRJNA416664	SRR6240524	SRX3347757	SAMN07960543	SRP123236	SRS2647534	Illumina MiSeq	ILLUMINA	24609074	81487	302	14769611	2014-04	Microcosm	Soil	desert grassland/shrubland	red rock	soil	USA: Sedona, hill opposite side of Slide Rock State Park	METATRANSCRIPTOMIC	PAIRED	PCR	16S	515F/806R	16O_24h_NoGlu_Repa	18O	water	natural abundance	0.002	single	17	UNK	200000	once	24	http://doi.org/10.1128/AEM.02441-17	Papp K, Hungate BA, Schwartz E.	Appl Environ Microbiol. 2018 Apr 2;84(8):e02441-17. doi: 10.1128/AEM.02441-17. Print 2018 Apr 15.	https://www.ncbi.nlm.nih.gov/Traces/study/?acc=PRJNA416664&o=acc_s%3Aa
	PRJNA416664	SRR6240432	SRX3347849	SAMN07960552	SRP123236	SRS2647626	Illumina MiSeq	ILLUMINA	7244376	23988	302	4432925	2014-04	Microcosm	Soil	desert grassland/shrubland	red rock	soil	USA: Sedona, hill opposite side of Slide Rock State Park	METATRANSCRIPTOMIC	PAIRED	PCR	16S	515F/806R	16O_24h_NoGlu_Repb	18O	water	natural abundance	0.002	single	17	UNK	200000	once	24	http://doi.org/10.1128/AEM.02441-17	Papp K, Hungate BA, Schwartz E.	Appl Environ Microbiol. 2018 Apr 2;84(8):e02441-17. doi: 10.1128/AEM.02441-17. Print 2018 Apr 15.	https://www.ncbi.nlm.nih.gov/Traces/study/?acc=PRJNA416664&o=acc_s%3Aa
	PRJNA416664	SRR6240369	SRX3347912	SAMN07960562	SRP123236	SRS2647688	Illumina MiSeq	ILLUMINA	23950714	79307	302	14617542	2014-04	Microcosm	Soil	desert grassland/shrubland	red rock	soil	USA: Sedona, hill opposite side of Slide Rock State Park	METATRANSCRIPTOMIC	PAIRED	PCR	16S	515F/806R	16O_24h_NoGlu_Repc	18O	water	natural abundance	0.002	single	17	UNK	200000	once	24	http://doi.org/10.1128/AEM.02441-17	Papp K, Hungate BA, Schwartz E.	Appl Environ Microbiol. 2018 Apr 2;84(8):e02441-17. doi: 10.1128/AEM.02441-17. Print 2018 Apr 15.	https://www.ncbi.nlm.nih.gov/Traces/study/?acc=PRJNA416664&o=acc_s%3Aa
	PRJNA416664	SRR6240649	SRX3348008	SAMN07960575	SRP123236	SRS2647787	Illumina MiSeq	ILLUMINA	14304532	47366	302	8868793	2014-04	Microcosm	Soil	desert grassland/shrubland	red rock	soil	USA: Sedona, hill opposite side of Slide Rock State Park	METATRANSCRIPTOMIC	PAIRED	PCR	16S	515F/806R	18O_24h_Glu_Repa	18O	water	isotopically labelled	0.95	single	17	UNK	200000	once	24	http://doi.org/10.1128/AEM.02441-17	Papp K, Hungate BA, Schwartz E.	Appl Environ Microbiol. 2018 Apr 2;84(8):e02441-17. doi: 10.1128/AEM.02441-17. Print 2018 Apr 15.	https://www.ncbi.nlm.nih.gov/Traces/study/?acc=PRJNA416664&o=acc_s%3Aa
	PRJNA416664	SRR6240492	SRX3347789	SAMN07960599	SRP123236	SRS2647567	Illumina MiSeq	ILLUMINA	13230922	43811	302	8241876	2014-04	Microcosm	Soil	desert grassland/shrubland	red rock	soil	USA: Sedona, hill opposite side of Slide Rock State Park	METATRANSCRIPTOMIC	PAIRED	PCR	16S	515F/806R	18O_24h_Glu_Repc	18O	water	isotopically labelled	0.95	single	17	UNK	200000	once	24	http://doi.org/10.1128/AEM.02441-17	Papp K, Hungate BA, Schwartz E.	Appl Environ Microbiol. 2018 Apr 2;84(8):e02441-17. doi: 10.1128/AEM.02441-17. Print 2018 Apr 15.	https://www.ncbi.nlm.nih.gov/Traces/study/?acc=PRJNA416664&o=acc_s%3Aa
	PRJNA416664	SRR6240394	SRX3347887	SAMN07960510	SRP123236	SRS2647664	Illumina MiSeq	ILLUMINA	22022444	72922	302	13352682	2014-04	Microcosm	Soil	desert grassland/shrubland	red rock	soil	USA: Sedona, hill opposite side of Slide Rock State Park	METATRANSCRIPTOMIC	PAIRED	PCR	16S	515F/806R	18O_24h_NoGlu_Repa	18O	water	isotopically labelled	0.95	single	17	UNK	200000	once	24	http://doi.org/10.1128/AEM.02441-17	Papp K, Hungate BA, Schwartz E.	Appl Environ Microbiol. 2018 Apr 2;84(8):e02441-17. doi: 10.1128/AEM.02441-17. Print 2018 Apr 15.	https://www.ncbi.nlm.nih.gov/Traces/study/?acc=PRJNA416664&o=acc_s%3Aa
	PRJNA416664	SRR6240339	SRX3347942	SAMN07960522	SRP123236	SRS2647720	Illumina MiSeq	ILLUMINA	19027812	63006	302	11634443	2014-04	Microcosm	Soil	desert grassland/shrubland	red rock	soil	USA: Sedona, hill opposite side of Slide Rock State Park	METATRANSCRIPTOMIC	PAIRED	PCR	16S	515F/806R	18O_24h_NoGlu_Repb	18O	water	isotopically labelled	0.95	single	17	UNK	200000	once	24	http://doi.org/10.1128/AEM.02441-17	Papp K, Hungate BA, Schwartz E.	Appl Environ Microbiol. 2018 Apr 2;84(8):e02441-17. doi: 10.1128/AEM.02441-17. Print 2018 Apr 15.	https://www.ncbi.nlm.nih.gov/Traces/study/?acc=PRJNA416664&o=acc_s%3Aa
	PRJNA416664	SRR6240597	SRX3348060	SAMN07960535	SRP123236	SRS2647837	Illumina MiSeq	ILLUMINA	15326802	50751	302	9289846	2014-04	Microcosm	Soil	desert grassland/shrubland	red rock	soil	USA: Sedona, hill opposite side of Slide Rock State Park	METATRANSCRIPTOMIC	PAIRED	PCR	16S	515F/806R	18O_24h_NoGlu_Repc	18O	water	isotopically labelled	0.95	single	17	UNK	200000	once	24	http://doi.org/10.1128/AEM.02441-17	Papp K, Hungate BA, Schwartz E.	Appl Environ Microbiol. 2018 Apr 2;84(8):e02441-17. doi: 10.1128/AEM.02441-17. Print 2018 Apr 15.	https://www.ncbi.nlm.nih.gov/Traces/study/?acc=PRJNA416664&o=acc_s%3Aa
	PRJNA416664	SRR6240656	SRX3348001	SAMN07960619	SRP123236	SRS2647779	Illumina MiSeq	ILLUMINA	913852	3026	302	631444	2014-04	Microcosm	Soil	desert grassland/shrubland	red rock	soil	USA: Sedona, hill opposite side of Slide Rock State Park	METATRANSCRIPTOMIC	PAIRED	PCR	16S	515F/806R	16O_24h_Glu_Repb	18O	water	natural abundance	0.002	single	18	UNK	200000	once	24	http://doi.org/10.1128/AEM.02441-17	Papp K, Hungate BA, Schwartz E.	Appl Environ Microbiol. 2018 Apr 2;84(8):e02441-17. doi: 10.1128/AEM.02441-17. Print 2018 Apr 15.	https://www.ncbi.nlm.nih.gov/Traces/study/?acc=PRJNA416664&o=acc_s%3Aa
	PRJNA416664	SRR6240378	SRX3347903	SAMN07960632	SRP123236	SRS2647680	Illumina MiSeq	ILLUMINA	14023370	46435	302	8791761	2014-04	Microcosm	Soil	desert grassland/shrubland	red rock	soil	USA: Sedona, hill opposite side of Slide Rock State Park	METATRANSCRIPTOMIC	PAIRED	PCR	16S	515F/806R	16O_24h_Glu_Repc	18O	water	natural abundance	0.002	single	18	UNK	200000	once	24	http://doi.org/10.1128/AEM.02441-17	Papp K, Hungate BA, Schwartz E.	Appl Environ Microbiol. 2018 Apr 2;84(8):e02441-17. doi: 10.1128/AEM.02441-17. Print 2018 Apr 15.	https://www.ncbi.nlm.nih.gov/Traces/study/?acc=PRJNA416664&o=acc_s%3Aa
	PRJNA416664	SRR6240439	SRX3347842	SAMN07960553	SRP123236	SRS2647620	Illumina MiSeq	ILLUMINA	16952468	56134	302	10513480	2014-04	Microcosm	Soil	desert grassland/shrubland	red rock	soil	USA: Sedona, hill opposite side of Slide Rock State Park	METATRANSCRIPTOMIC	PAIRED	PCR	16S	515F/806R	16O_24h_NoGlu_Repb	18O	water	natural abundance	0.002	single	18	UNK	200000	once	24	http://doi.org/10.1128/AEM.02441-17	Papp K, Hungate BA, Schwartz E.	Appl Environ Microbiol. 2018 Apr 2;84(8):e02441-17. doi: 10.1128/AEM.02441-17. Print 2018 Apr 15.	https://www.ncbi.nlm.nih.gov/Traces/study/?acc=PRJNA416664&o=acc_s%3Aa
	PRJNA416664	SRR6240374	SRX3347907	SAMN07960563	SRP123236	SRS2647684	Illumina MiSeq	ILLUMINA	23983028	79414	302	14939299	2014-04	Microcosm	Soil	desert grassland/shrubland	red rock	soil	USA: Sedona, hill opposite side of Slide Rock State Park	METATRANSCRIPTOMIC	PAIRED	PCR	16S	515F/806R	16O_24h_NoGlu_Repc	18O	water	natural abundance	0.002	single	18	UNK	200000	once	24	http://doi.org/10.1128/AEM.02441-17	Papp K, Hungate BA, Schwartz E.	Appl Environ Microbiol. 2018 Apr 2;84(8):e02441-17. doi: 10.1128/AEM.02441-17. Print 2018 Apr 15.	https://www.ncbi.nlm.nih.gov/Traces/study/?acc=PRJNA416664&o=acc_s%3Aa
	PRJNA416664	SRR6240648	SRX3348009	SAMN07960576	SRP123236	SRS2647786	Illumina MiSeq	ILLUMINA	21803192	72196	302	13644946	2014-04	Microcosm	Soil	desert grassland/shrubland	red rock	soil	USA: Sedona, hill opposite side of Slide Rock State Park	METATRANSCRIPTOMIC	PAIRED	PCR	16S	515F/806R	18O_24h_Glu_Repa	18O	water	isotopically labelled	0.95	single	18	UNK	200000	once	24	http://doi.org/10.1128/AEM.02441-17	Papp K, Hungate BA, Schwartz E.	Appl Environ Microbiol. 2018 Apr 2;84(8):e02441-17. doi: 10.1128/AEM.02441-17. Print 2018 Apr 15.	https://www.ncbi.nlm.nih.gov/Traces/study/?acc=PRJNA416664&o=acc_s%3Aa
	PRJNA416664	SRR6240393	SRX3347888	SAMN07960511	SRP123236	SRS2647665	Illumina MiSeq	ILLUMINA	14788034	48967	302	8963513	2014-04	Microcosm	Soil	desert grassland/shrubland	red rock	soil	USA: Sedona, hill opposite side of Slide Rock State Park	METATRANSCRIPTOMIC	PAIRED	PCR	16S	515F/806R	18O_24h_NoGlu_Repa	18O	water	isotopically labelled	0.95	single	18	UNK	200000	once	24	http://doi.org/10.1128/AEM.02441-17	Papp K, Hungate BA, Schwartz E.	Appl Environ Microbiol. 2018 Apr 2;84(8):e02441-17. doi: 10.1128/AEM.02441-17. Print 2018 Apr 15.	https://www.ncbi.nlm.nih.gov/Traces/study/?acc=PRJNA416664&o=acc_s%3Aa
	PRJNA416664	SRR6240657	SRX3348000	SAMN07960620	SRP123236	SRS2647777	Illumina MiSeq	ILLUMINA	14675690	48595	302	8987577	2014-04	Microcosm	Soil	desert grassland/shrubland	red rock	soil	USA: Sedona, hill opposite side of Slide Rock State Park	METATRANSCRIPTOMIC	PAIRED	PCR	16S	515F/806R	16O_24h_Glu_Repb	18O	water	natural abundance	0.002	single	19	UNK	200000	once	24	http://doi.org/10.1128/AEM.02441-17	Papp K, Hungate BA, Schwartz E.	Appl Environ Microbiol. 2018 Apr 2;84(8):e02441-17. doi: 10.1128/AEM.02441-17. Print 2018 Apr 15.	https://www.ncbi.nlm.nih.gov/Traces/study/?acc=PRJNA416664&o=acc_s%3Aa
	PRJNA416664	SRR6240385	SRX3347896	SAMN07960633	SRP123236	SRS2647672	Illumina MiSeq	ILLUMINA	18011884	59642	302	10994260	2014-04	Microcosm	Soil	desert grassland/shrubland	red rock	soil	USA: Sedona, hill opposite side of Slide Rock State Park	METATRANSCRIPTOMIC	PAIRED	PCR	16S	515F/806R	16O_24h_Glu_Repc	18O	water	natural abundance	0.002	single	19	UNK	200000	once	24	http://doi.org/10.1128/AEM.02441-17	Papp K, Hungate BA, Schwartz E.	Appl Environ Microbiol. 2018 Apr 2;84(8):e02441-17. doi: 10.1128/AEM.02441-17. Print 2018 Apr 15.	https://www.ncbi.nlm.nih.gov/Traces/study/?acc=PRJNA416664&o=acc_s%3Aa
	PRJNA416664	SRR6240658	SRX3347999	SAMN07960621	SRP123236	SRS2647778	Illumina MiSeq	ILLUMINA	15469044	51222	302	9438973	2014-04	Microcosm	Soil	desert grassland/shrubland	red rock	soil	USA: Sedona, hill opposite side of Slide Rock State Park	METATRANSCRIPTOMIC	PAIRED	PCR	16S	515F/806R	16O_24h_Glu_Repb	18O	water	natural abundance	0.002	single	20	UNK	200000	once	24	http://doi.org/10.1128/AEM.02441-17	Papp K, Hungate BA, Schwartz E.	Appl Environ Microbiol. 2018 Apr 2;84(8):e02441-17. doi: 10.1128/AEM.02441-17. Print 2018 Apr 15.	https://www.ncbi.nlm.nih.gov/Traces/study/?acc=PRJNA416664&o=acc_s%3Aa
	PRJNA416664	SRR6240659	SRX3347998	SAMN07960622	SRP123236	SRS2647776	Illumina MiSeq	ILLUMINA	10766904	35652	302	6511215	2014-04	Microcosm	Soil	desert grassland/shrubland	red rock	soil	USA: Sedona, hill opposite side of Slide Rock State Park	METATRANSCRIPTOMIC	PAIRED	PCR	16S	515F/806R	16O_24h_Glu_Repb	18O	water	natural abundance	0.002	single	21	UNK	200000	once	24	http://doi.org/10.1128/AEM.02441-17	Papp K, Hungate BA, Schwartz E.	Appl Environ Microbiol. 2018 Apr 2;84(8):e02441-17. doi: 10.1128/AEM.02441-17. Print 2018 Apr 15.	https://www.ncbi.nlm.nih.gov/Traces/study/?acc=PRJNA416664&o=acc_s%3Aa
	PRJNA416664	SRR6244188	SRX3351470	SAMN07965343	SRP123236	SRS2650799	Illumina MiSeq	ILLUMINA	23541202	77951	302	13394196	2014-04	Microcosm	Soil	desert grassland/shrubland	red rock	soil	USA: Sedona, hill opposite side of Slide Rock State Park	METATRANSCRIPTOMIC	PAIRED	PCR	16S	515F/806R	16O_48h_Glu_Repa	18O	water	natural abundance	0.002	single	-1	NA	200000	once	48	http://doi.org/10.1128/AEM.02441-17	Papp K, Hungate BA, Schwartz E.	Appl Environ Microbiol. 2018 Apr 2;84(8):e02441-17. doi: 10.1128/AEM.02441-17. Print 2018 Apr 15.	https://www.ncbi.nlm.nih.gov/Traces/study/?acc=PRJNA416664&o=acc_s%3Aa
	PRJNA416664	SRR6244189	SRX3351469	SAMN07965344	SRP123236	SRS2650798	Illumina MiSeq	ILLUMINA	25653994	84947	302	14653391	2014-04	Microcosm	Soil	desert grassland/shrubland	red rock	soil	USA: Sedona, hill opposite side of Slide Rock State Park	METATRANSCRIPTOMIC	PAIRED	PCR	16S	515F/806R	16O_48h_Glu_Repb	18O	water	natural abundance	0.002	single	-1	NA	200000	once	48	http://doi.org/10.1128/AEM.02441-17	Papp K, Hungate BA, Schwartz E.	Appl Environ Microbiol. 2018 Apr 2;84(8):e02441-17. doi: 10.1128/AEM.02441-17. Print 2018 Apr 15.	https://www.ncbi.nlm.nih.gov/Traces/study/?acc=PRJNA416664&o=acc_s%3Aa
	PRJNA416664	SRR6244190	SRX3351468	SAMN07965345	SRP123236	SRS2650797	Illumina MiSeq	ILLUMINA	35393796	117198	302	19918818	2014-04	Microcosm	Soil	desert grassland/shrubland	red rock	soil	USA: Sedona, hill opposite side of Slide Rock State Park	METATRANSCRIPTOMIC	PAIRED	PCR	16S	515F/806R	16O_48h_Glu_Repc	18O	water	natural abundance	0.002	single	-1	NA	200000	once	48	http://doi.org/10.1128/AEM.02441-17	Papp K, Hungate BA, Schwartz E.	Appl Environ Microbiol. 2018 Apr 2;84(8):e02441-17. doi: 10.1128/AEM.02441-17. Print 2018 Apr 15.	https://www.ncbi.nlm.nih.gov/Traces/study/?acc=PRJNA416664&o=acc_s%3Aa
	PRJNA416664	SRR6244552	SRX3351569	SAMN07965337	SRP123236	SRS2650899	Illumina MiSeq	ILLUMINA	19985756	66178	302	11566919	2014-04	Microcosm	Soil	desert grassland/shrubland	red rock	soil	USA: Sedona, hill opposite side of Slide Rock State Park	METATRANSCRIPTOMIC	PAIRED	PCR	16S	515F/806R	16O_48h_NoGlu_Repa	18O	water	natural abundance	0.002	single	-1	NA	200000	once	48	http://doi.org/10.1128/AEM.02441-17	Papp K, Hungate BA, Schwartz E.	Appl Environ Microbiol. 2018 Apr 2;84(8):e02441-17. doi: 10.1128/AEM.02441-17. Print 2018 Apr 15.	https://www.ncbi.nlm.nih.gov/Traces/study/?acc=PRJNA416664&o=acc_s%3Aa
	PRJNA416664	SRR6244553	SRX3351568	SAMN07965338	SRP123236	SRS2650896	Illumina MiSeq	ILLUMINA	37981936	125768	302	21616818	2014-04	Microcosm	Soil	desert grassland/shrubland	red rock	soil	USA: Sedona, hill opposite side of Slide Rock State Park	METATRANSCRIPTOMIC	PAIRED	PCR	16S	515F/806R	16O_48h_NoGlu_Repb	18O	water	natural abundance	0.002	single	-1	NA	200000	once	48	http://doi.org/10.1128/AEM.02441-17	Papp K, Hungate BA, Schwartz E.	Appl Environ Microbiol. 2018 Apr 2;84(8):e02441-17. doi: 10.1128/AEM.02441-17. Print 2018 Apr 15.	https://www.ncbi.nlm.nih.gov/Traces/study/?acc=PRJNA416664&o=acc_s%3Aa
	PRJNA416664	SRR6244554	SRX3351567	SAMN07965339	SRP123236	SRS2650897	Illumina MiSeq	ILLUMINA	30349792	100496	302	16929165	2014-04	Microcosm	Soil	desert grassland/shrubland	red rock	soil	USA: Sedona, hill opposite side of Slide Rock State Park	METATRANSCRIPTOMIC	PAIRED	PCR	16S	515F/806R	16O_48h_NoGlu_Repc	18O	water	natural abundance	0.002	single	-1	NA	200000	once	48	http://doi.org/10.1128/AEM.02441-17	Papp K, Hungate BA, Schwartz E.	Appl Environ Microbiol. 2018 Apr 2;84(8):e02441-17. doi: 10.1128/AEM.02441-17. Print 2018 Apr 15.	https://www.ncbi.nlm.nih.gov/Traces/study/?acc=PRJNA416664&o=acc_s%3Aa
	PRJNA416664	SRR6244555	SRX3351566	SAMN07965340	SRP123236	SRS2650895	Illumina MiSeq	ILLUMINA	41694422	138061	302	23213227	2014-04	Microcosm	Soil	desert grassland/shrubland	red rock	soil	USA: Sedona, hill opposite side of Slide Rock State Park	METATRANSCRIPTOMIC	PAIRED	PCR	16S	515F/806R	18O_48h_Glu_Repa	18O	water	isotopically labelled	0.95	single	-1	NA	200000	once	48	http://doi.org/10.1128/AEM.02441-17	Papp K, Hungate BA, Schwartz E.	Appl Environ Microbiol. 2018 Apr 2;84(8):e02441-17. doi: 10.1128/AEM.02441-17. Print 2018 Apr 15.	https://www.ncbi.nlm.nih.gov/Traces/study/?acc=PRJNA416664&o=acc_s%3Aa
	PRJNA416664	SRR6244556	SRX3351565	SAMN07965341	SRP123236	SRS2650890	Illumina MiSeq	ILLUMINA	38994240	129120	302	22444427	2014-04	Microcosm	Soil	desert grassland/shrubland	red rock	soil	USA: Sedona, hill opposite side of Slide Rock State Park	METATRANSCRIPTOMIC	PAIRED	PCR	16S	515F/806R	18O_48h_Glu_Repb	18O	water	isotopically labelled	0.95	single	-1	NA	200000	once	48	http://doi.org/10.1128/AEM.02441-17	Papp K, Hungate BA, Schwartz E.	Appl Environ Microbiol. 2018 Apr 2;84(8):e02441-17. doi: 10.1128/AEM.02441-17. Print 2018 Apr 15.	https://www.ncbi.nlm.nih.gov/Traces/study/?acc=PRJNA416664&o=acc_s%3Aa
	PRJNA416664	SRR6244557	SRX3351564	SAMN07965342	SRP123236	SRS2650893	Illumina MiSeq	ILLUMINA	29018878	96089	302	16563003	2014-04	Microcosm	Soil	desert grassland/shrubland	red rock	soil	USA: Sedona, hill opposite side of Slide Rock State Park	METATRANSCRIPTOMIC	PAIRED	PCR	16S	515F/806R	18O_48h_Glu_Repc	18O	water	isotopically labelled	0.95	single	-1	NA	200000	once	48	http://doi.org/10.1128/AEM.02441-17	Papp K, Hungate BA, Schwartz E.	Appl Environ Microbiol. 2018 Apr 2;84(8):e02441-17. doi: 10.1128/AEM.02441-17. Print 2018 Apr 15.	https://www.ncbi.nlm.nih.gov/Traces/study/?acc=PRJNA416664&o=acc_s%3Aa
	PRJNA416664	SRR6244549	SRX3351572	SAMN07965334	SRP123236	SRS2650901	Illumina MiSeq	ILLUMINA	30108494	99697	302	16870148	2014-04	Microcosm	Soil	desert grassland/shrubland	red rock	soil	USA: Sedona, hill opposite side of Slide Rock State Park	METATRANSCRIPTOMIC	PAIRED	PCR	16S	515F/806R	18O_48h_NoGlu_Repa	18O	water	isotopically labelled	0.95	single	-1	NA	200000	once	48	http://doi.org/10.1128/AEM.02441-17	Papp K, Hungate BA, Schwartz E.	Appl Environ Microbiol. 2018 Apr 2;84(8):e02441-17. doi: 10.1128/AEM.02441-17. Print 2018 Apr 15.	https://www.ncbi.nlm.nih.gov/Traces/study/?acc=PRJNA416664&o=acc_s%3Aa
	PRJNA416664	SRR6244550	SRX3351571	SAMN07965335	SRP123236	SRS2650900	Illumina MiSeq	ILLUMINA	23412852	77526	302	12924395	2014-04	Microcosm	Soil	desert grassland/shrubland	red rock	soil	USA: Sedona, hill opposite side of Slide Rock State Park	METATRANSCRIPTOMIC	PAIRED	PCR	16S	515F/806R	18O_48h_NoGlu_Repb	18O	water	isotopically labelled	0.95	single	-1	NA	200000	once	48	http://doi.org/10.1128/AEM.02441-17	Papp K, Hungate BA, Schwartz E.	Appl Environ Microbiol. 2018 Apr 2;84(8):e02441-17. doi: 10.1128/AEM.02441-17. Print 2018 Apr 15.	https://www.ncbi.nlm.nih.gov/Traces/study/?acc=PRJNA416664&o=acc_s%3Aa
	PRJNA416664	SRR6244551	SRX3351570	SAMN07965336	SRP123236	SRS2650898	Illumina MiSeq	ILLUMINA	27385360	90680	302	15387218	2014-04	Microcosm	Soil	desert grassland/shrubland	red rock	soil	USA: Sedona, hill opposite side of Slide Rock State Park	METATRANSCRIPTOMIC	PAIRED	PCR	16S	515F/806R	18O_48h_NoGlu_Repc	18O	water	isotopically labelled	0.95	single	-1	NA	200000	once	48	http://doi.org/10.1128/AEM.02441-17	Papp K, Hungate BA, Schwartz E.	Appl Environ Microbiol. 2018 Apr 2;84(8):e02441-17. doi: 10.1128/AEM.02441-17. Print 2018 Apr 15.	https://www.ncbi.nlm.nih.gov/Traces/study/?acc=PRJNA416664&o=acc_s%3Aa
	PRJNA416664	SRR6240510	SRX3347771	SAMN07960702	SRP123236	SRS2647549	Illumina MiSeq	ILLUMINA	14447076	47838	302	8156707	2014-04	Microcosm	Soil	desert grassland/shrubland	red rock	soil	USA: Sedona, hill opposite side of Slide Rock State Park	METATRANSCRIPTOMIC	PAIRED	PCR	16S	515F/806R	18O_48h_Glu_Repb	18O	water	isotopically labelled	0.95	single	4	UNK	200000	once	48	http://doi.org/10.1128/AEM.02441-17	Papp K, Hungate BA, Schwartz E.	Appl Environ Microbiol. 2018 Apr 2;84(8):e02441-17. doi: 10.1128/AEM.02441-17. Print 2018 Apr 15.	https://www.ncbi.nlm.nih.gov/Traces/study/?acc=PRJNA416664&o=acc_s%3Aa
	PRJNA416664	SRR6240407	SRX3347874	SAMN07960714	SRP123236	SRS2647651	Illumina MiSeq	ILLUMINA	25920056	85828	302	14650055	2014-04	Microcosm	Soil	desert grassland/shrubland	red rock	soil	USA: Sedona, hill opposite side of Slide Rock State Park	METATRANSCRIPTOMIC	PAIRED	PCR	16S	515F/806R	18O_48h_Glu_Repc	18O	water	isotopically labelled	0.95	single	4	UNK	200000	once	48	http://doi.org/10.1128/AEM.02441-17	Papp K, Hungate BA, Schwartz E.	Appl Environ Microbiol. 2018 Apr 2;84(8):e02441-17. doi: 10.1128/AEM.02441-17. Print 2018 Apr 15.	https://www.ncbi.nlm.nih.gov/Traces/study/?acc=PRJNA416664&o=acc_s%3Aa
	PRJNA416664	SRR6240639	SRX3348018	SAMN07960655	SRP123236	SRS2647797	Illumina MiSeq	ILLUMINA	24805978	82139	302	15334760	2014-04	Microcosm	Soil	desert grassland/shrubland	red rock	soil	USA: Sedona, hill opposite side of Slide Rock State Park	METATRANSCRIPTOMIC	PAIRED	PCR	16S	515F/806R	18O_48h_NoGlu_Repc	18O	water	isotopically labelled	0.95	single	4	UNK	200000	once	48	http://doi.org/10.1128/AEM.02441-17	Papp K, Hungate BA, Schwartz E.	Appl Environ Microbiol. 2018 Apr 2;84(8):e02441-17. doi: 10.1128/AEM.02441-17. Print 2018 Apr 15.	https://www.ncbi.nlm.nih.gov/Traces/study/?acc=PRJNA416664&o=acc_s%3Aa
	PRJNA416664	SRR6240687	SRX3347970	SAMN07960689	SRP123236	SRS2647747	Illumina MiSeq	ILLUMINA	14315404	47402	302	8141310	2014-04	Microcosm	Soil	desert grassland/shrubland	red rock	soil	USA: Sedona, hill opposite side of Slide Rock State Park	METATRANSCRIPTOMIC	PAIRED	PCR	16S	515F/806R	18O_48h_Glu_Repa	18O	water	isotopically labelled	0.95	single	5	UNK	200000	once	48	http://doi.org/10.1128/AEM.02441-17	Papp K, Hungate BA, Schwartz E.	Appl Environ Microbiol. 2018 Apr 2;84(8):e02441-17. doi: 10.1128/AEM.02441-17. Print 2018 Apr 15.	https://www.ncbi.nlm.nih.gov/Traces/study/?acc=PRJNA416664&o=acc_s%3Aa
	PRJNA416664	SRR6240505	SRX3347776	SAMN07960703	SRP123236	SRS2647554	Illumina MiSeq	ILLUMINA	10394236	34418	302	5796941	2014-04	Microcosm	Soil	desert grassland/shrubland	red rock	soil	USA: Sedona, hill opposite side of Slide Rock State Park	METATRANSCRIPTOMIC	PAIRED	PCR	16S	515F/806R	18O_48h_Glu_Repb	18O	water	isotopically labelled	0.95	single	5	UNK	200000	once	48	http://doi.org/10.1128/AEM.02441-17	Papp K, Hungate BA, Schwartz E.	Appl Environ Microbiol. 2018 Apr 2;84(8):e02441-17. doi: 10.1128/AEM.02441-17. Print 2018 Apr 15.	https://www.ncbi.nlm.nih.gov/Traces/study/?acc=PRJNA416664&o=acc_s%3Aa
	PRJNA416664	SRR6240404	SRX3347877	SAMN07960715	SRP123236	SRS2647654	Illumina MiSeq	ILLUMINA	17121588	56694	302	9657878	2014-04	Microcosm	Soil	desert grassland/shrubland	red rock	soil	USA: Sedona, hill opposite side of Slide Rock State Park	METATRANSCRIPTOMIC	PAIRED	PCR	16S	515F/806R	18O_48h_Glu_Repc	18O	water	isotopically labelled	0.95	single	5	UNK	200000	once	48	http://doi.org/10.1128/AEM.02441-17	Papp K, Hungate BA, Schwartz E.	Appl Environ Microbiol. 2018 Apr 2;84(8):e02441-17. doi: 10.1128/AEM.02441-17. Print 2018 Apr 15.	https://www.ncbi.nlm.nih.gov/Traces/study/?acc=PRJNA416664&o=acc_s%3Aa
	PRJNA416664	SRR6240638	SRX3348019	SAMN07960656	SRP123236	SRS2647796	Illumina MiSeq	ILLUMINA	26125416	86508	302	16510520	2014-04	Microcosm	Soil	desert grassland/shrubland	red rock	soil	USA: Sedona, hill opposite side of Slide Rock State Park	METATRANSCRIPTOMIC	PAIRED	PCR	16S	515F/806R	18O_48h_NoGlu_Repc	18O	water	isotopically labelled	0.95	single	5	UNK	200000	once	48	http://doi.org/10.1128/AEM.02441-17	Papp K, Hungate BA, Schwartz E.	Appl Environ Microbiol. 2018 Apr 2;84(8):e02441-17. doi: 10.1128/AEM.02441-17. Print 2018 Apr 15.	https://www.ncbi.nlm.nih.gov/Traces/study/?acc=PRJNA416664&o=acc_s%3Aa
	PRJNA416664	SRR6240552	SRX3347729	SAMN07960733	SRP123236	SRS2647507	Illumina MiSeq	ILLUMINA	11440968	37884	302	6396209	2014-04	Microcosm	Soil	desert grassland/shrubland	red rock	soil	USA: Sedona, hill opposite side of Slide Rock State Park	METATRANSCRIPTOMIC	PAIRED	PCR	16S	515F/806R	16O_48h_Glu_Repb	18O	water	natural abundance	0.002	single	6	UNK	200000	once	48	http://doi.org/10.1128/AEM.02441-17	Papp K, Hungate BA, Schwartz E.	Appl Environ Microbiol. 2018 Apr 2;84(8):e02441-17. doi: 10.1128/AEM.02441-17. Print 2018 Apr 15.	https://www.ncbi.nlm.nih.gov/Traces/study/?acc=PRJNA416664&o=acc_s%3Aa
	PRJNA416664	SRR6240686	SRX3347971	SAMN07960690	SRP123236	SRS2647748	Illumina MiSeq	ILLUMINA	15781010	52255	302	8853955	2014-04	Microcosm	Soil	desert grassland/shrubland	red rock	soil	USA: Sedona, hill opposite side of Slide Rock State Park	METATRANSCRIPTOMIC	PAIRED	PCR	16S	515F/806R	18O_48h_Glu_Repa	18O	water	isotopically labelled	0.95	single	6	UNK	200000	once	48	http://doi.org/10.1128/AEM.02441-17	Papp K, Hungate BA, Schwartz E.	Appl Environ Microbiol. 2018 Apr 2;84(8):e02441-17. doi: 10.1128/AEM.02441-17. Print 2018 Apr 15.	https://www.ncbi.nlm.nih.gov/Traces/study/?acc=PRJNA416664&o=acc_s%3Aa
	PRJNA416664	SRR6240504	SRX3347777	SAMN07960704	SRP123236	SRS2647555	Illumina MiSeq	ILLUMINA	6516858	21579	302	3651261	2014-04	Microcosm	Soil	desert grassland/shrubland	red rock	soil	USA: Sedona, hill opposite side of Slide Rock State Park	METATRANSCRIPTOMIC	PAIRED	PCR	16S	515F/806R	18O_48h_Glu_Repb	18O	water	isotopically labelled	0.95	single	6	UNK	200000	once	48	http://doi.org/10.1128/AEM.02441-17	Papp K, Hungate BA, Schwartz E.	Appl Environ Microbiol. 2018 Apr 2;84(8):e02441-17. doi: 10.1128/AEM.02441-17. Print 2018 Apr 15.	https://www.ncbi.nlm.nih.gov/Traces/study/?acc=PRJNA416664&o=acc_s%3Aa
	PRJNA416664	SRR6240405	SRX3347876	SAMN07960716	SRP123236	SRS2647653	Illumina MiSeq	ILLUMINA	24977816	82708	302	14196759	2014-04	Microcosm	Soil	desert grassland/shrubland	red rock	soil	USA: Sedona, hill opposite side of Slide Rock State Park	METATRANSCRIPTOMIC	PAIRED	PCR	16S	515F/806R	18O_48h_Glu_Repc	18O	water	isotopically labelled	0.95	single	6	UNK	200000	once	48	http://doi.org/10.1128/AEM.02441-17	Papp K, Hungate BA, Schwartz E.	Appl Environ Microbiol. 2018 Apr 2;84(8):e02441-17. doi: 10.1128/AEM.02441-17. Print 2018 Apr 15.	https://www.ncbi.nlm.nih.gov/Traces/study/?acc=PRJNA416664&o=acc_s%3Aa
	PRJNA416664	SRR6240384	SRX3347897	SAMN07960634	SRP123236	SRS2647673	Illumina MiSeq	ILLUMINA	22273406	73753	302	13691247	2014-04	Microcosm	Soil	desert grassland/shrubland	red rock	soil	USA: Sedona, hill opposite side of Slide Rock State Park	METATRANSCRIPTOMIC	PAIRED	PCR	16S	515F/806R	18O_48h_NoGlu_Repa	18O	water	isotopically labelled	0.95	single	6	UNK	200000	once	48	http://doi.org/10.1128/AEM.02441-17	Papp K, Hungate BA, Schwartz E.	Appl Environ Microbiol. 2018 Apr 2;84(8):e02441-17. doi: 10.1128/AEM.02441-17. Print 2018 Apr 15.	https://www.ncbi.nlm.nih.gov/Traces/study/?acc=PRJNA416664&o=acc_s%3Aa
	PRJNA416664	SRR6240631	SRX3348026	SAMN07960657	SRP123236	SRS2647802	Illumina MiSeq	ILLUMINA	11454256	37928	302	7357488	2014-04	Microcosm	Soil	desert grassland/shrubland	red rock	soil	USA: Sedona, hill opposite side of Slide Rock State Park	METATRANSCRIPTOMIC	PAIRED	PCR	16S	515F/806R	18O_48h_NoGlu_Repc	18O	water	isotopically labelled	0.95	single	6	UNK	200000	once	48	http://doi.org/10.1128/AEM.02441-17	Papp K, Hungate BA, Schwartz E.	Appl Environ Microbiol. 2018 Apr 2;84(8):e02441-17. doi: 10.1128/AEM.02441-17. Print 2018 Apr 15.	https://www.ncbi.nlm.nih.gov/Traces/study/?acc=PRJNA416664&o=acc_s%3Aa
	PRJNA416664	SRR6240553	SRX3347728	SAMN07960734	SRP123236	SRS2647506	Illumina MiSeq	ILLUMINA	14709514	48707	302	8400677	2014-04	Microcosm	Soil	desert grassland/shrubland	red rock	soil	USA: Sedona, hill opposite side of Slide Rock State Park	METATRANSCRIPTOMIC	PAIRED	PCR	16S	515F/806R	16O_48h_Glu_Repb	18O	water	natural abundance	0.002	single	7	UNK	200000	once	48	http://doi.org/10.1128/AEM.02441-17	Papp K, Hungate BA, Schwartz E.	Appl Environ Microbiol. 2018 Apr 2;84(8):e02441-17. doi: 10.1128/AEM.02441-17. Print 2018 Apr 15.	https://www.ncbi.nlm.nih.gov/Traces/study/?acc=PRJNA416664&o=acc_s%3Aa
	PRJNA416664	SRR6240537	SRX3347744	SAMN07960743	SRP123236	SRS2647522	Illumina MiSeq	ILLUMINA	12753762	42231	302	7069064	2014-04	Microcosm	Soil	desert grassland/shrubland	red rock	soil	USA: Sedona, hill opposite side of Slide Rock State Park	METATRANSCRIPTOMIC	PAIRED	PCR	16S	515F/806R	16O_48h_Glu_Repc	18O	water	natural abundance	0.002	single	7	UNK	200000	once	48	http://doi.org/10.1128/AEM.02441-17	Papp K, Hungate BA, Schwartz E.	Appl Environ Microbiol. 2018 Apr 2;84(8):e02441-17. doi: 10.1128/AEM.02441-17. Print 2018 Apr 15.	https://www.ncbi.nlm.nih.gov/Traces/study/?acc=PRJNA416664&o=acc_s%3Aa
	PRJNA416664	SRR6240430	SRX3347851	SAMN07960670	SRP123236	SRS2647630	Illumina MiSeq	ILLUMINA	29936052	99126	302	18548398	2014-04	Microcosm	Soil	desert grassland/shrubland	red rock	soil	USA: Sedona, hill opposite side of Slide Rock State Park	METATRANSCRIPTOMIC	PAIRED	PCR	16S	515F/806R	16O_48h_NoGlu_Repb	18O	water	natural abundance	0.002	single	7	UNK	200000	once	48	http://doi.org/10.1128/AEM.02441-17	Papp K, Hungate BA, Schwartz E.	Appl Environ Microbiol. 2018 Apr 2;84(8):e02441-17. doi: 10.1128/AEM.02441-17. Print 2018 Apr 15.	https://www.ncbi.nlm.nih.gov/Traces/study/?acc=PRJNA416664&o=acc_s%3Aa
	PRJNA416664	SRR6240689	SRX3347968	SAMN07960691	SRP123236	SRS2647745	Illumina MiSeq	ILLUMINA	7297226	24163	302	4194559	2014-04	Microcosm	Soil	desert grassland/shrubland	red rock	soil	USA: Sedona, hill opposite side of Slide Rock State Park	METATRANSCRIPTOMIC	PAIRED	PCR	16S	515F/806R	18O_48h_Glu_Repa	18O	water	isotopically labelled	0.95	single	7	UNK	200000	once	48	http://doi.org/10.1128/AEM.02441-17	Papp K, Hungate BA, Schwartz E.	Appl Environ Microbiol. 2018 Apr 2;84(8):e02441-17. doi: 10.1128/AEM.02441-17. Print 2018 Apr 15.	https://www.ncbi.nlm.nih.gov/Traces/study/?acc=PRJNA416664&o=acc_s%3Aa
	PRJNA416664	SRR6240477	SRX3347804	SAMN07960705	SRP123236	SRS2647582	Illumina MiSeq	ILLUMINA	10309374	34137	302	5946689	2014-04	Microcosm	Soil	desert grassland/shrubland	red rock	soil	USA: Sedona, hill opposite side of Slide Rock State Park	METATRANSCRIPTOMIC	PAIRED	PCR	16S	515F/806R	18O_48h_Glu_Repb	18O	water	isotopically labelled	0.95	single	7	UNK	200000	once	48	http://doi.org/10.1128/AEM.02441-17	Papp K, Hungate BA, Schwartz E.	Appl Environ Microbiol. 2018 Apr 2;84(8):e02441-17. doi: 10.1128/AEM.02441-17. Print 2018 Apr 15.	https://www.ncbi.nlm.nih.gov/Traces/study/?acc=PRJNA416664&o=acc_s%3Aa
	PRJNA416664	SRR6240590	SRX3348067	SAMN07960717	SRP123236	SRS2647844	Illumina MiSeq	ILLUMINA	16313738	54019	302	9197647	2014-04	Microcosm	Soil	desert grassland/shrubland	red rock	soil	USA: Sedona, hill opposite side of Slide Rock State Park	METATRANSCRIPTOMIC	PAIRED	PCR	16S	515F/806R	18O_48h_Glu_Repc	18O	water	isotopically labelled	0.95	single	7	UNK	200000	once	48	http://doi.org/10.1128/AEM.02441-17	Papp K, Hungate BA, Schwartz E.	Appl Environ Microbiol. 2018 Apr 2;84(8):e02441-17. doi: 10.1128/AEM.02441-17. Print 2018 Apr 15.	https://www.ncbi.nlm.nih.gov/Traces/study/?acc=PRJNA416664&o=acc_s%3Aa
	PRJNA416664	SRR6240383	SRX3347898	SAMN07960635	SRP123236	SRS2647674	Illumina MiSeq	ILLUMINA	16487388	54594	302	9900943	2014-04	Microcosm	Soil	desert grassland/shrubland	red rock	soil	USA: Sedona, hill opposite side of Slide Rock State Park	METATRANSCRIPTOMIC	PAIRED	PCR	16S	515F/806R	18O_48h_NoGlu_Repa	18O	water	isotopically labelled	0.95	single	7	UNK	200000	once	48	http://doi.org/10.1128/AEM.02441-17	Papp K, Hungate BA, Schwartz E.	Appl Environ Microbiol. 2018 Apr 2;84(8):e02441-17. doi: 10.1128/AEM.02441-17. Print 2018 Apr 15.	https://www.ncbi.nlm.nih.gov/Traces/study/?acc=PRJNA416664&o=acc_s%3Aa
	PRJNA416664	SRR6240518	SRX3347763	SAMN07960645	SRP123236	SRS2647540	Illumina MiSeq	ILLUMINA	2254430	7465	302	1478059	2014-04	Microcosm	Soil	desert grassland/shrubland	red rock	soil	USA: Sedona, hill opposite side of Slide Rock State Park	METATRANSCRIPTOMIC	PAIRED	PCR	16S	515F/806R	18O_48h_NoGlu_Repb	18O	water	isotopically labelled	0.95	single	7	UNK	200000	once	48	http://doi.org/10.1128/AEM.02441-17	Papp K, Hungate BA, Schwartz E.	Appl Environ Microbiol. 2018 Apr 2;84(8):e02441-17. doi: 10.1128/AEM.02441-17. Print 2018 Apr 15.	https://www.ncbi.nlm.nih.gov/Traces/study/?acc=PRJNA416664&o=acc_s%3Aa
	PRJNA416664	SRR6240630	SRX3348027	SAMN07960658	SRP123236	SRS2647804	Illumina MiSeq	ILLUMINA	17256280	57140	302	11018241	2014-04	Microcosm	Soil	desert grassland/shrubland	red rock	soil	USA: Sedona, hill opposite side of Slide Rock State Park	METATRANSCRIPTOMIC	PAIRED	PCR	16S	515F/806R	18O_48h_NoGlu_Repc	18O	water	isotopically labelled	0.95	single	7	UNK	200000	once	48	http://doi.org/10.1128/AEM.02441-17	Papp K, Hungate BA, Schwartz E.	Appl Environ Microbiol. 2018 Apr 2;84(8):e02441-17. doi: 10.1128/AEM.02441-17. Print 2018 Apr 15.	https://www.ncbi.nlm.nih.gov/Traces/study/?acc=PRJNA416664&o=acc_s%3Aa
	PRJNA416664	SRR6240674	SRX3347983	SAMN07960726	SRP123236	SRS2647761	Illumina MiSeq	ILLUMINA	18474246	61173	302	10381914	2014-04	Microcosm	Soil	desert grassland/shrubland	red rock	soil	USA: Sedona, hill opposite side of Slide Rock State Park	METATRANSCRIPTOMIC	PAIRED	PCR	16S	515F/806R	16O_48h_Glu_Repa	18O	water	natural abundance	0.002	single	8	UNK	200000	once	48	http://doi.org/10.1128/AEM.02441-17	Papp K, Hungate BA, Schwartz E.	Appl Environ Microbiol. 2018 Apr 2;84(8):e02441-17. doi: 10.1128/AEM.02441-17. Print 2018 Apr 15.	https://www.ncbi.nlm.nih.gov/Traces/study/?acc=PRJNA416664&o=acc_s%3Aa
	PRJNA416664	SRR6240554	SRX3347727	SAMN07960735	SRP123236	SRS2647505	Illumina MiSeq	ILLUMINA	19879754	65827	302	10981024	2014-04	Microcosm	Soil	desert grassland/shrubland	red rock	soil	USA: Sedona, hill opposite side of Slide Rock State Park	METATRANSCRIPTOMIC	PAIRED	PCR	16S	515F/806R	16O_48h_Glu_Repb	18O	water	natural abundance	0.002	single	8	UNK	200000	once	48	http://doi.org/10.1128/AEM.02441-17	Papp K, Hungate BA, Schwartz E.	Appl Environ Microbiol. 2018 Apr 2;84(8):e02441-17. doi: 10.1128/AEM.02441-17. Print 2018 Apr 15.	https://www.ncbi.nlm.nih.gov/Traces/study/?acc=PRJNA416664&o=acc_s%3Aa
	PRJNA416664	SRR6240536	SRX3347745	SAMN07960744	SRP123236	SRS2647523	Illumina MiSeq	ILLUMINA	9822852	32526	302	5522435	2014-04	Microcosm	Soil	desert grassland/shrubland	red rock	soil	USA: Sedona, hill opposite side of Slide Rock State Park	METATRANSCRIPTOMIC	PAIRED	PCR	16S	515F/806R	16O_48h_Glu_Repc	18O	water	natural abundance	0.002	single	8	UNK	200000	once	48	http://doi.org/10.1128/AEM.02441-17	Papp K, Hungate BA, Schwartz E.	Appl Environ Microbiol. 2018 Apr 2;84(8):e02441-17. doi: 10.1128/AEM.02441-17. Print 2018 Apr 15.	https://www.ncbi.nlm.nih.gov/Traces/study/?acc=PRJNA416664&o=acc_s%3Aa
	PRJNA416664	SRR6240327	SRX3347954	SAMN07960662	SRP123236	SRS2647731	Illumina MiSeq	ILLUMINA	17339632	57416	302	10743020	2014-04	Microcosm	Soil	desert grassland/shrubland	red rock	soil	USA: Sedona, hill opposite side of Slide Rock State Park	METATRANSCRIPTOMIC	PAIRED	PCR	16S	515F/806R	16O_48h_NoGlu_Repa	18O	water	natural abundance	0.002	single	8	UNK	200000	once	48	http://doi.org/10.1128/AEM.02441-17	Papp K, Hungate BA, Schwartz E.	Appl Environ Microbiol. 2018 Apr 2;84(8):e02441-17. doi: 10.1128/AEM.02441-17. Print 2018 Apr 15.	https://www.ncbi.nlm.nih.gov/Traces/study/?acc=PRJNA416664&o=acc_s%3Aa
	PRJNA416664	SRR6240429	SRX3347852	SAMN07960671	SRP123236	SRS2647631	Illumina MiSeq	ILLUMINA	20353894	67397	302	12528798	2014-04	Microcosm	Soil	desert grassland/shrubland	red rock	soil	USA: Sedona, hill opposite side of Slide Rock State Park	METATRANSCRIPTOMIC	PAIRED	PCR	16S	515F/806R	16O_48h_NoGlu_Repb	18O	water	natural abundance	0.002	single	8	UNK	200000	once	48	http://doi.org/10.1128/AEM.02441-17	Papp K, Hungate BA, Schwartz E.	Appl Environ Microbiol. 2018 Apr 2;84(8):e02441-17. doi: 10.1128/AEM.02441-17. Print 2018 Apr 15.	https://www.ncbi.nlm.nih.gov/Traces/study/?acc=PRJNA416664&o=acc_s%3Aa
	PRJNA416664	SRR6240688	SRX3347969	SAMN07960692	SRP123236	SRS2647746	Illumina MiSeq	ILLUMINA	27676488	91644	302	15572945	2014-04	Microcosm	Soil	desert grassland/shrubland	red rock	soil	USA: Sedona, hill opposite side of Slide Rock State Park	METATRANSCRIPTOMIC	PAIRED	PCR	16S	515F/806R	18O_48h_Glu_Repa	18O	water	isotopically labelled	0.95	single	8	UNK	200000	once	48	http://doi.org/10.1128/AEM.02441-17	Papp K, Hungate BA, Schwartz E.	Appl Environ Microbiol. 2018 Apr 2;84(8):e02441-17. doi: 10.1128/AEM.02441-17. Print 2018 Apr 15.	https://www.ncbi.nlm.nih.gov/Traces/study/?acc=PRJNA416664&o=acc_s%3Aa
	PRJNA416664	SRR6240474	SRX3347807	SAMN07960706	SRP123236	SRS2647585	Illumina MiSeq	ILLUMINA	24244560	80280	302	13780209	2014-04	Microcosm	Soil	desert grassland/shrubland	red rock	soil	USA: Sedona, hill opposite side of Slide Rock State Park	METATRANSCRIPTOMIC	PAIRED	PCR	16S	515F/806R	18O_48h_Glu_Repb	18O	water	isotopically labelled	0.95	single	8	UNK	200000	once	48	http://doi.org/10.1128/AEM.02441-17	Papp K, Hungate BA, Schwartz E.	Appl Environ Microbiol. 2018 Apr 2;84(8):e02441-17. doi: 10.1128/AEM.02441-17. Print 2018 Apr 15.	https://www.ncbi.nlm.nih.gov/Traces/study/?acc=PRJNA416664&o=acc_s%3Aa
	PRJNA416664	SRR6240593	SRX3348064	SAMN07960718	SRP123236	SRS2647842	Illumina MiSeq	ILLUMINA	7631238	25269	302	4255064	2014-04	Microcosm	Soil	desert grassland/shrubland	red rock	soil	USA: Sedona, hill opposite side of Slide Rock State Park	METATRANSCRIPTOMIC	PAIRED	PCR	16S	515F/806R	18O_48h_Glu_Repc	18O	water	isotopically labelled	0.95	single	8	UNK	200000	once	48	http://doi.org/10.1128/AEM.02441-17	Papp K, Hungate BA, Schwartz E.	Appl Environ Microbiol. 2018 Apr 2;84(8):e02441-17. doi: 10.1128/AEM.02441-17. Print 2018 Apr 15.	https://www.ncbi.nlm.nih.gov/Traces/study/?acc=PRJNA416664&o=acc_s%3Aa
	PRJNA416664	SRR6240382	SRX3347899	SAMN07960636	SRP123236	SRS2647676	Illumina MiSeq	ILLUMINA	14201550	47025	302	8684516	2014-04	Microcosm	Soil	desert grassland/shrubland	red rock	soil	USA: Sedona, hill opposite side of Slide Rock State Park	METATRANSCRIPTOMIC	PAIRED	PCR	16S	515F/806R	18O_48h_NoGlu_Repa	18O	water	isotopically labelled	0.95	single	8	UNK	200000	once	48	http://doi.org/10.1128/AEM.02441-17	Papp K, Hungate BA, Schwartz E.	Appl Environ Microbiol. 2018 Apr 2;84(8):e02441-17. doi: 10.1128/AEM.02441-17. Print 2018 Apr 15.	https://www.ncbi.nlm.nih.gov/Traces/study/?acc=PRJNA416664&o=acc_s%3Aa
	PRJNA416664	SRR6240519	SRX3347762	SAMN07960646	SRP123236	SRS2647539	Illumina MiSeq	ILLUMINA	12930130	42815	302	8003901	2014-04	Microcosm	Soil	desert grassland/shrubland	red rock	soil	USA: Sedona, hill opposite side of Slide Rock State Park	METATRANSCRIPTOMIC	PAIRED	PCR	16S	515F/806R	18O_48h_NoGlu_Repb	18O	water	isotopically labelled	0.95	single	8	UNK	200000	once	48	http://doi.org/10.1128/AEM.02441-17	Papp K, Hungate BA, Schwartz E.	Appl Environ Microbiol. 2018 Apr 2;84(8):e02441-17. doi: 10.1128/AEM.02441-17. Print 2018 Apr 15.	https://www.ncbi.nlm.nih.gov/Traces/study/?acc=PRJNA416664&o=acc_s%3Aa
	PRJNA416664	SRR6240700	SRX3347957	SAMN07960659	SRP123236	SRS2647734	Illumina MiSeq	ILLUMINA	12112616	40108	302	7510793	2014-04	Microcosm	Soil	desert grassland/shrubland	red rock	soil	USA: Sedona, hill opposite side of Slide Rock State Park	METATRANSCRIPTOMIC	PAIRED	PCR	16S	515F/806R	18O_48h_NoGlu_Repc	18O	water	isotopically labelled	0.95	single	8	UNK	200000	once	48	http://doi.org/10.1128/AEM.02441-17	Papp K, Hungate BA, Schwartz E.	Appl Environ Microbiol. 2018 Apr 2;84(8):e02441-17. doi: 10.1128/AEM.02441-17. Print 2018 Apr 15.	https://www.ncbi.nlm.nih.gov/Traces/study/?acc=PRJNA416664&o=acc_s%3Aa
	PRJNA416664	SRR6240679	SRX3347978	SAMN07960727	SRP123236	SRS2647754	Illumina MiSeq	ILLUMINA	11922054	39477	302	6781338	2014-04	Microcosm	Soil	desert grassland/shrubland	red rock	soil	USA: Sedona, hill opposite side of Slide Rock State Park	METATRANSCRIPTOMIC	PAIRED	PCR	16S	515F/806R	16O_48h_Glu_Repa	18O	water	natural abundance	0.002	single	9	UNK	200000	once	48	http://doi.org/10.1128/AEM.02441-17	Papp K, Hungate BA, Schwartz E.	Appl Environ Microbiol. 2018 Apr 2;84(8):e02441-17. doi: 10.1128/AEM.02441-17. Print 2018 Apr 15.	https://www.ncbi.nlm.nih.gov/Traces/study/?acc=PRJNA416664&o=acc_s%3Aa
	PRJNA416664	SRR6240555	SRX3347726	SAMN07960736	SRP123236	SRS2647504	Illumina MiSeq	ILLUMINA	11959200	39600	302	6774453	2014-04	Microcosm	Soil	desert grassland/shrubland	red rock	soil	USA: Sedona, hill opposite side of Slide Rock State Park	METATRANSCRIPTOMIC	PAIRED	PCR	16S	515F/806R	16O_48h_Glu_Repb	18O	water	natural abundance	0.002	single	9	UNK	200000	once	48	http://doi.org/10.1128/AEM.02441-17	Papp K, Hungate BA, Schwartz E.	Appl Environ Microbiol. 2018 Apr 2;84(8):e02441-17. doi: 10.1128/AEM.02441-17. Print 2018 Apr 15.	https://www.ncbi.nlm.nih.gov/Traces/study/?acc=PRJNA416664&o=acc_s%3Aa
	PRJNA416664	SRR6240539	SRX3347742	SAMN07960745	SRP123236	SRS2647520	Illumina MiSeq	ILLUMINA	31091806	102953	302	17579972	2014-04	Microcosm	Soil	desert grassland/shrubland	red rock	soil	USA: Sedona, hill opposite side of Slide Rock State Park	METATRANSCRIPTOMIC	PAIRED	PCR	16S	515F/806R	16O_48h_Glu_Repc	18O	water	natural abundance	0.002	single	9	UNK	200000	once	48	http://doi.org/10.1128/AEM.02441-17	Papp K, Hungate BA, Schwartz E.	Appl Environ Microbiol. 2018 Apr 2;84(8):e02441-17. doi: 10.1128/AEM.02441-17. Print 2018 Apr 15.	https://www.ncbi.nlm.nih.gov/Traces/study/?acc=PRJNA416664&o=acc_s%3Aa
	PRJNA416664	SRR6240328	SRX3347953	SAMN07960663	SRP123236	SRS2647730	Illumina MiSeq	ILLUMINA	24140370	79935	302	14955935	2014-04	Microcosm	Soil	desert grassland/shrubland	red rock	soil	USA: Sedona, hill opposite side of Slide Rock State Park	METATRANSCRIPTOMIC	PAIRED	PCR	16S	515F/806R	16O_48h_NoGlu_Repa	18O	water	natural abundance	0.002	single	9	UNK	200000	once	48	http://doi.org/10.1128/AEM.02441-17	Papp K, Hungate BA, Schwartz E.	Appl Environ Microbiol. 2018 Apr 2;84(8):e02441-17. doi: 10.1128/AEM.02441-17. Print 2018 Apr 15.	https://www.ncbi.nlm.nih.gov/Traces/study/?acc=PRJNA416664&o=acc_s%3Aa
	PRJNA416664	SRR6240428	SRX3347853	SAMN07960672	SRP123236	SRS2647629	Illumina MiSeq	ILLUMINA	14862024	49212	302	9133863	2014-04	Microcosm	Soil	desert grassland/shrubland	red rock	soil	USA: Sedona, hill opposite side of Slide Rock State Park	METATRANSCRIPTOMIC	PAIRED	PCR	16S	515F/806R	16O_48h_NoGlu_Repb	18O	water	natural abundance	0.002	single	9	UNK	200000	once	48	http://doi.org/10.1128/AEM.02441-17	Papp K, Hungate BA, Schwartz E.	Appl Environ Microbiol. 2018 Apr 2;84(8):e02441-17. doi: 10.1128/AEM.02441-17. Print 2018 Apr 15.	https://www.ncbi.nlm.nih.gov/Traces/study/?acc=PRJNA416664&o=acc_s%3Aa
	PRJNA416664	SRR6240571	SRX3347710	SAMN07960680	SRP123236	SRS2647488	Illumina MiSeq	ILLUMINA	18430758	61029	302	11380471	2014-04	Microcosm	Soil	desert grassland/shrubland	red rock	soil	USA: Sedona, hill opposite side of Slide Rock State Park	METATRANSCRIPTOMIC	PAIRED	PCR	16S	515F/806R	16O_48h_NoGlu_Repc	18O	water	natural abundance	0.002	single	9	UNK	200000	once	48	http://doi.org/10.1128/AEM.02441-17	Papp K, Hungate BA, Schwartz E.	Appl Environ Microbiol. 2018 Apr 2;84(8):e02441-17. doi: 10.1128/AEM.02441-17. Print 2018 Apr 15.	https://www.ncbi.nlm.nih.gov/Traces/study/?acc=PRJNA416664&o=acc_s%3Aa
	PRJNA416664	SRR6240683	SRX3347974	SAMN07960693	SRP123236	SRS2647751	Illumina MiSeq	ILLUMINA	17398824	57612	302	9829730	2014-04	Microcosm	Soil	desert grassland/shrubland	red rock	soil	USA: Sedona, hill opposite side of Slide Rock State Park	METATRANSCRIPTOMIC	PAIRED	PCR	16S	515F/806R	18O_48h_Glu_Repa	18O	water	isotopically labelled	0.95	single	9	UNK	200000	once	48	http://doi.org/10.1128/AEM.02441-17	Papp K, Hungate BA, Schwartz E.	Appl Environ Microbiol. 2018 Apr 2;84(8):e02441-17. doi: 10.1128/AEM.02441-17. Print 2018 Apr 15.	https://www.ncbi.nlm.nih.gov/Traces/study/?acc=PRJNA416664&o=acc_s%3Aa
	PRJNA416664	SRR6240466	SRX3347815	SAMN07960707	SRP123236	SRS2647593	Illumina MiSeq	ILLUMINA	17585460	58230	302	9956367	2014-04	Microcosm	Soil	desert grassland/shrubland	red rock	soil	USA: Sedona, hill opposite side of Slide Rock State Park	METATRANSCRIPTOMIC	PAIRED	PCR	16S	515F/806R	18O_48h_Glu_Repb	18O	water	isotopically labelled	0.95	single	9	UNK	200000	once	48	http://doi.org/10.1128/AEM.02441-17	Papp K, Hungate BA, Schwartz E.	Appl Environ Microbiol. 2018 Apr 2;84(8):e02441-17. doi: 10.1128/AEM.02441-17. Print 2018 Apr 15.	https://www.ncbi.nlm.nih.gov/Traces/study/?acc=PRJNA416664&o=acc_s%3Aa
	PRJNA416664	SRR6240673	SRX3347984	SAMN07960719	SRP123236	SRS2647760	Illumina MiSeq	ILLUMINA	7276388	24094	302	4060832	2014-04	Microcosm	Soil	desert grassland/shrubland	red rock	soil	USA: Sedona, hill opposite side of Slide Rock State Park	METATRANSCRIPTOMIC	PAIRED	PCR	16S	515F/806R	18O_48h_Glu_Repc	18O	water	isotopically labelled	0.95	single	9	UNK	200000	once	48	http://doi.org/10.1128/AEM.02441-17	Papp K, Hungate BA, Schwartz E.	Appl Environ Microbiol. 2018 Apr 2;84(8):e02441-17. doi: 10.1128/AEM.02441-17. Print 2018 Apr 15.	https://www.ncbi.nlm.nih.gov/Traces/study/?acc=PRJNA416664&o=acc_s%3Aa
	PRJNA416664	SRR6240377	SRX3347904	SAMN07960637	SRP123236	SRS2647681	Illumina MiSeq	ILLUMINA	15184258	50279	302	9331282	2014-04	Microcosm	Soil	desert grassland/shrubland	red rock	soil	USA: Sedona, hill opposite side of Slide Rock State Park	METATRANSCRIPTOMIC	PAIRED	PCR	16S	515F/806R	18O_48h_NoGlu_Repa	18O	water	isotopically labelled	0.95	single	9	UNK	200000	once	48	http://doi.org/10.1128/AEM.02441-17	Papp K, Hungate BA, Schwartz E.	Appl Environ Microbiol. 2018 Apr 2;84(8):e02441-17. doi: 10.1128/AEM.02441-17. Print 2018 Apr 15.	https://www.ncbi.nlm.nih.gov/Traces/study/?acc=PRJNA416664&o=acc_s%3Aa
	PRJNA416664	SRR6240512	SRX3347769	SAMN07960647	SRP123236	SRS2647547	Illumina MiSeq	ILLUMINA	20182056	66828	302	12330402	2014-04	Microcosm	Soil	desert grassland/shrubland	red rock	soil	USA: Sedona, hill opposite side of Slide Rock State Park	METATRANSCRIPTOMIC	PAIRED	PCR	16S	515F/806R	18O_48h_NoGlu_Repb	18O	water	isotopically labelled	0.95	single	9	UNK	200000	once	48	http://doi.org/10.1128/AEM.02441-17	Papp K, Hungate BA, Schwartz E.	Appl Environ Microbiol. 2018 Apr 2;84(8):e02441-17. doi: 10.1128/AEM.02441-17. Print 2018 Apr 15.	https://www.ncbi.nlm.nih.gov/Traces/study/?acc=PRJNA416664&o=acc_s%3Aa
	PRJNA416664	SRR6240701	SRX3347956	SAMN07960660	SRP123236	SRS2647733	Illumina MiSeq	ILLUMINA	13602684	45042	302	8541505	2014-04	Microcosm	Soil	desert grassland/shrubland	red rock	soil	USA: Sedona, hill opposite side of Slide Rock State Park	METATRANSCRIPTOMIC	PAIRED	PCR	16S	515F/806R	18O_48h_NoGlu_Repc	18O	water	isotopically labelled	0.95	single	9	UNK	200000	once	48	http://doi.org/10.1128/AEM.02441-17	Papp K, Hungate BA, Schwartz E.	Appl Environ Microbiol. 2018 Apr 2;84(8):e02441-17. doi: 10.1128/AEM.02441-17. Print 2018 Apr 15.	https://www.ncbi.nlm.nih.gov/Traces/study/?acc=PRJNA416664&o=acc_s%3Aa
	PRJNA416664	SRR6240678	SRX3347979	SAMN07960728	SRP123236	SRS2647756	Illumina MiSeq	ILLUMINA	5575524	18462	302	3177923	2014-04	Microcosm	Soil	desert grassland/shrubland	red rock	soil	USA: Sedona, hill opposite side of Slide Rock State Park	METATRANSCRIPTOMIC	PAIRED	PCR	16S	515F/806R	16O_48h_Glu_Repa	18O	water	natural abundance	0.002	single	10	UNK	200000	once	48	http://doi.org/10.1128/AEM.02441-17	Papp K, Hungate BA, Schwartz E.	Appl Environ Microbiol. 2018 Apr 2;84(8):e02441-17. doi: 10.1128/AEM.02441-17. Print 2018 Apr 15.	https://www.ncbi.nlm.nih.gov/Traces/study/?acc=PRJNA416664&o=acc_s%3Aa
	PRJNA416664	SRR6240560	SRX3347721	SAMN07960737	SRP123236	SRS2647499	Illumina MiSeq	ILLUMINA	18686854	61877	302	10383749	2014-04	Microcosm	Soil	desert grassland/shrubland	red rock	soil	USA: Sedona, hill opposite side of Slide Rock State Park	METATRANSCRIPTOMIC	PAIRED	PCR	16S	515F/806R	16O_48h_Glu_Repb	18O	water	natural abundance	0.002	single	10	UNK	200000	once	48	http://doi.org/10.1128/AEM.02441-17	Papp K, Hungate BA, Schwartz E.	Appl Environ Microbiol. 2018 Apr 2;84(8):e02441-17. doi: 10.1128/AEM.02441-17. Print 2018 Apr 15.	https://www.ncbi.nlm.nih.gov/Traces/study/?acc=PRJNA416664&o=acc_s%3Aa
	PRJNA416664	SRR6240538	SRX3347743	SAMN07960746	SRP123236	SRS2647521	Illumina MiSeq	ILLUMINA	17390972	57586	302	9801991	2014-04	Microcosm	Soil	desert grassland/shrubland	red rock	soil	USA: Sedona, hill opposite side of Slide Rock State Park	METATRANSCRIPTOMIC	PAIRED	PCR	16S	515F/806R	16O_48h_Glu_Repc	18O	water	natural abundance	0.002	single	10	UNK	200000	once	48	http://doi.org/10.1128/AEM.02441-17	Papp K, Hungate BA, Schwartz E.	Appl Environ Microbiol. 2018 Apr 2;84(8):e02441-17. doi: 10.1128/AEM.02441-17. Print 2018 Apr 15.	https://www.ncbi.nlm.nih.gov/Traces/study/?acc=PRJNA416664&o=acc_s%3Aa
	PRJNA416664	SRR6240329	SRX3347952	SAMN07960664	SRP123236	SRS2647729	Illumina MiSeq	ILLUMINA	30727594	101747	302	18903767	2014-04	Microcosm	Soil	desert grassland/shrubland	red rock	soil	USA: Sedona, hill opposite side of Slide Rock State Park	METATRANSCRIPTOMIC	PAIRED	PCR	16S	515F/806R	16O_48h_NoGlu_Repa	18O	water	natural abundance	0.002	single	10	UNK	200000	once	48	http://doi.org/10.1128/AEM.02441-17	Papp K, Hungate BA, Schwartz E.	Appl Environ Microbiol. 2018 Apr 2;84(8):e02441-17. doi: 10.1128/AEM.02441-17. Print 2018 Apr 15.	https://www.ncbi.nlm.nih.gov/Traces/study/?acc=PRJNA416664&o=acc_s%3Aa
	PRJNA416664	SRR6240427	SRX3347854	SAMN07960673	SRP123236	SRS2647632	Illumina MiSeq	ILLUMINA	18157146	60123	302	11083791	2014-04	Microcosm	Soil	desert grassland/shrubland	red rock	soil	USA: Sedona, hill opposite side of Slide Rock State Park	METATRANSCRIPTOMIC	PAIRED	PCR	16S	515F/806R	16O_48h_NoGlu_Repb	18O	water	natural abundance	0.002	single	10	UNK	200000	once	48	http://doi.org/10.1128/AEM.02441-17	Papp K, Hungate BA, Schwartz E.	Appl Environ Microbiol. 2018 Apr 2;84(8):e02441-17. doi: 10.1128/AEM.02441-17. Print 2018 Apr 15.	https://www.ncbi.nlm.nih.gov/Traces/study/?acc=PRJNA416664&o=acc_s%3Aa
	PRJNA416664	SRR6240568	SRX3347713	SAMN07960681	SRP123236	SRS2647491	Illumina MiSeq	ILLUMINA	14463988	47894	302	8955537	2014-04	Microcosm	Soil	desert grassland/shrubland	red rock	soil	USA: Sedona, hill opposite side of Slide Rock State Park	METATRANSCRIPTOMIC	PAIRED	PCR	16S	515F/806R	16O_48h_NoGlu_Repc	18O	water	natural abundance	0.002	single	10	UNK	200000	once	48	http://doi.org/10.1128/AEM.02441-17	Papp K, Hungate BA, Schwartz E.	Appl Environ Microbiol. 2018 Apr 2;84(8):e02441-17. doi: 10.1128/AEM.02441-17. Print 2018 Apr 15.	https://www.ncbi.nlm.nih.gov/Traces/study/?acc=PRJNA416664&o=acc_s%3Aa
	PRJNA416664	SRR6240682	SRX3347975	SAMN07960694	SRP123236	SRS2647752	Illumina MiSeq	ILLUMINA	5627468	18634	302	3204853	2014-04	Microcosm	Soil	desert grassland/shrubland	red rock	soil	USA: Sedona, hill opposite side of Slide Rock State Park	METATRANSCRIPTOMIC	PAIRED	PCR	16S	515F/806R	18O_48h_Glu_Repa	18O	water	isotopically labelled	0.95	single	10	UNK	200000	once	48	http://doi.org/10.1128/AEM.02441-17	Papp K, Hungate BA, Schwartz E.	Appl Environ Microbiol. 2018 Apr 2;84(8):e02441-17. doi: 10.1128/AEM.02441-17. Print 2018 Apr 15.	https://www.ncbi.nlm.nih.gov/Traces/study/?acc=PRJNA416664&o=acc_s%3Aa
	PRJNA416664	SRR6240463	SRX3347818	SAMN07960708	SRP123236	SRS2647595	Illumina MiSeq	ILLUMINA	27951006	92553	302	15865839	2014-04	Microcosm	Soil	desert grassland/shrubland	red rock	soil	USA: Sedona, hill opposite side of Slide Rock State Park	METATRANSCRIPTOMIC	PAIRED	PCR	16S	515F/806R	18O_48h_Glu_Repb	18O	water	isotopically labelled	0.95	single	10	UNK	200000	once	48	http://doi.org/10.1128/AEM.02441-17	Papp K, Hungate BA, Schwartz E.	Appl Environ Microbiol. 2018 Apr 2;84(8):e02441-17. doi: 10.1128/AEM.02441-17. Print 2018 Apr 15.	https://www.ncbi.nlm.nih.gov/Traces/study/?acc=PRJNA416664&o=acc_s%3Aa
	PRJNA416664	SRR6240672	SRX3347985	SAMN07960720	SRP123236	SRS2647762	Illumina MiSeq	ILLUMINA	4837436	16018	302	2798009	2014-04	Microcosm	Soil	desert grassland/shrubland	red rock	soil	USA: Sedona, hill opposite side of Slide Rock State Park	METATRANSCRIPTOMIC	PAIRED	PCR	16S	515F/806R	18O_48h_Glu_Repc	18O	water	isotopically labelled	0.95	single	10	UNK	200000	once	48	http://doi.org/10.1128/AEM.02441-17	Papp K, Hungate BA, Schwartz E.	Appl Environ Microbiol. 2018 Apr 2;84(8):e02441-17. doi: 10.1128/AEM.02441-17. Print 2018 Apr 15.	https://www.ncbi.nlm.nih.gov/Traces/study/?acc=PRJNA416664&o=acc_s%3Aa
	PRJNA416664	SRR6240376	SRX3347905	SAMN07960638	SRP123236	SRS2647683	Illumina MiSeq	ILLUMINA	14372482	47591	302	8781836	2014-04	Microcosm	Soil	desert grassland/shrubland	red rock	soil	USA: Sedona, hill opposite side of Slide Rock State Park	METATRANSCRIPTOMIC	PAIRED	PCR	16S	515F/806R	18O_48h_NoGlu_Repa	18O	water	isotopically labelled	0.95	single	10	UNK	200000	once	48	http://doi.org/10.1128/AEM.02441-17	Papp K, Hungate BA, Schwartz E.	Appl Environ Microbiol. 2018 Apr 2;84(8):e02441-17. doi: 10.1128/AEM.02441-17. Print 2018 Apr 15.	https://www.ncbi.nlm.nih.gov/Traces/study/?acc=PRJNA416664&o=acc_s%3Aa
	PRJNA416664	SRR6240513	SRX3347768	SAMN07960648	SRP123236	SRS2647546	Illumina MiSeq	ILLUMINA	19369374	64137	302	11667254	2014-04	Microcosm	Soil	desert grassland/shrubland	red rock	soil	USA: Sedona, hill opposite side of Slide Rock State Park	METATRANSCRIPTOMIC	PAIRED	PCR	16S	515F/806R	18O_48h_NoGlu_Repb	18O	water	isotopically labelled	0.95	single	10	UNK	200000	once	48	http://doi.org/10.1128/AEM.02441-17	Papp K, Hungate BA, Schwartz E.	Appl Environ Microbiol. 2018 Apr 2;84(8):e02441-17. doi: 10.1128/AEM.02441-17. Print 2018 Apr 15.	https://www.ncbi.nlm.nih.gov/Traces/study/?acc=PRJNA416664&o=acc_s%3Aa
	PRJNA416664	SRR6240702	SRX3347955	SAMN07960661	SRP123236	SRS2647732	Illumina MiSeq	ILLUMINA	16368400	54200	302	10159563	2014-04	Microcosm	Soil	desert grassland/shrubland	red rock	soil	USA: Sedona, hill opposite side of Slide Rock State Park	METATRANSCRIPTOMIC	PAIRED	PCR	16S	515F/806R	18O_48h_NoGlu_Repc	18O	water	isotopically labelled	0.95	single	10	UNK	200000	once	48	http://doi.org/10.1128/AEM.02441-17	Papp K, Hungate BA, Schwartz E.	Appl Environ Microbiol. 2018 Apr 2;84(8):e02441-17. doi: 10.1128/AEM.02441-17. Print 2018 Apr 15.	https://www.ncbi.nlm.nih.gov/Traces/study/?acc=PRJNA416664&o=acc_s%3Aa
	PRJNA416664	SRR6240556	SRX3347725	SAMN07960729	SRP123236	SRS2647503	Illumina MiSeq	ILLUMINA	35237662	116681	302	19430054	2014-04	Microcosm	Soil	desert grassland/shrubland	red rock	soil	USA: Sedona, hill opposite side of Slide Rock State Park	METATRANSCRIPTOMIC	PAIRED	PCR	16S	515F/806R	16O_48h_Glu_Repa	18O	water	natural abundance	0.002	single	11	UNK	200000	once	48	http://doi.org/10.1128/AEM.02441-17	Papp K, Hungate BA, Schwartz E.	Appl Environ Microbiol. 2018 Apr 2;84(8):e02441-17. doi: 10.1128/AEM.02441-17. Print 2018 Apr 15.	https://www.ncbi.nlm.nih.gov/Traces/study/?acc=PRJNA416664&o=acc_s%3Aa
	PRJNA416664	SRR6240561	SRX3347720	SAMN07960738	SRP123236	SRS2647498	Illumina MiSeq	ILLUMINA	29952058	99179	302	16874897	2014-04	Microcosm	Soil	desert grassland/shrubland	red rock	soil	USA: Sedona, hill opposite side of Slide Rock State Park	METATRANSCRIPTOMIC	PAIRED	PCR	16S	515F/806R	16O_48h_Glu_Repb	18O	water	natural abundance	0.002	single	11	UNK	200000	once	48	http://doi.org/10.1128/AEM.02441-17	Papp K, Hungate BA, Schwartz E.	Appl Environ Microbiol. 2018 Apr 2;84(8):e02441-17. doi: 10.1128/AEM.02441-17. Print 2018 Apr 15.	https://www.ncbi.nlm.nih.gov/Traces/study/?acc=PRJNA416664&o=acc_s%3Aa
	PRJNA416664	SRR6240541	SRX3347740	SAMN07960747	SRP123236	SRS2647518	Illumina MiSeq	ILLUMINA	54372986	180043	302	30264574	2014-04	Microcosm	Soil	desert grassland/shrubland	red rock	soil	USA: Sedona, hill opposite side of Slide Rock State Park	METATRANSCRIPTOMIC	PAIRED	PCR	16S	515F/806R	16O_48h_Glu_Repc	18O	water	natural abundance	0.002	single	11	UNK	200000	once	48	http://doi.org/10.1128/AEM.02441-17	Papp K, Hungate BA, Schwartz E.	Appl Environ Microbiol. 2018 Apr 2;84(8):e02441-17. doi: 10.1128/AEM.02441-17. Print 2018 Apr 15.	https://www.ncbi.nlm.nih.gov/Traces/study/?acc=PRJNA416664&o=acc_s%3Aa
	PRJNA416664	SRR6240330	SRX3347951	SAMN07960665	SRP123236	SRS2647728	Illumina MiSeq	ILLUMINA	27275734	90317	302	17089763	2014-04	Microcosm	Soil	desert grassland/shrubland	red rock	soil	USA: Sedona, hill opposite side of Slide Rock State Park	METATRANSCRIPTOMIC	PAIRED	PCR	16S	515F/806R	16O_48h_NoGlu_Repa	18O	water	natural abundance	0.002	single	11	UNK	200000	once	48	http://doi.org/10.1128/AEM.02441-17	Papp K, Hungate BA, Schwartz E.	Appl Environ Microbiol. 2018 Apr 2;84(8):e02441-17. doi: 10.1128/AEM.02441-17. Print 2018 Apr 15.	https://www.ncbi.nlm.nih.gov/Traces/study/?acc=PRJNA416664&o=acc_s%3Aa
	PRJNA416664	SRR6240426	SRX3347855	SAMN07960674	SRP123236	SRS2647633	Illumina MiSeq	ILLUMINA	11268224	37312	302	6789382	2014-04	Microcosm	Soil	desert grassland/shrubland	red rock	soil	USA: Sedona, hill opposite side of Slide Rock State Park	METATRANSCRIPTOMIC	PAIRED	PCR	16S	515F/806R	16O_48h_NoGlu_Repb	18O	water	natural abundance	0.002	single	11	UNK	200000	once	48	http://doi.org/10.1128/AEM.02441-17	Papp K, Hungate BA, Schwartz E.	Appl Environ Microbiol. 2018 Apr 2;84(8):e02441-17. doi: 10.1128/AEM.02441-17. Print 2018 Apr 15.	https://www.ncbi.nlm.nih.gov/Traces/study/?acc=PRJNA416664&o=acc_s%3Aa
	PRJNA416664	SRR6240569	SRX3347712	SAMN07960682	SRP123236	SRS2647490	Illumina MiSeq	ILLUMINA	15443676	51138	302	9659405	2014-04	Microcosm	Soil	desert grassland/shrubland	red rock	soil	USA: Sedona, hill opposite side of Slide Rock State Park	METATRANSCRIPTOMIC	PAIRED	PCR	16S	515F/806R	16O_48h_NoGlu_Repc	18O	water	natural abundance	0.002	single	11	UNK	200000	once	48	http://doi.org/10.1128/AEM.02441-17	Papp K, Hungate BA, Schwartz E.	Appl Environ Microbiol. 2018 Apr 2;84(8):e02441-17. doi: 10.1128/AEM.02441-17. Print 2018 Apr 15.	https://www.ncbi.nlm.nih.gov/Traces/study/?acc=PRJNA416664&o=acc_s%3Aa
	PRJNA416664	SRR6240685	SRX3347972	SAMN07960695	SRP123236	SRS2647749	Illumina MiSeq	ILLUMINA	14172860	46930	302	8103928	2014-04	Microcosm	Soil	desert grassland/shrubland	red rock	soil	USA: Sedona, hill opposite side of Slide Rock State Park	METATRANSCRIPTOMIC	PAIRED	PCR	16S	515F/806R	18O_48h_Glu_Repa	18O	water	isotopically labelled	0.95	single	11	UNK	200000	once	48	http://doi.org/10.1128/AEM.02441-17	Papp K, Hungate BA, Schwartz E.	Appl Environ Microbiol. 2018 Apr 2;84(8):e02441-17. doi: 10.1128/AEM.02441-17. Print 2018 Apr 15.	https://www.ncbi.nlm.nih.gov/Traces/study/?acc=PRJNA416664&o=acc_s%3Aa
	PRJNA416664	SRR6240604	SRX3348053	SAMN07960709	SRP123236	SRS2647833	Illumina MiSeq	ILLUMINA	9047618	29959	302	5097804	2014-04	Microcosm	Soil	desert grassland/shrubland	red rock	soil	USA: Sedona, hill opposite side of Slide Rock State Park	METATRANSCRIPTOMIC	PAIRED	PCR	16S	515F/806R	18O_48h_Glu_Repb	18O	water	isotopically labelled	0.95	single	11	UNK	200000	once	48	http://doi.org/10.1128/AEM.02441-17	Papp K, Hungate BA, Schwartz E.	Appl Environ Microbiol. 2018 Apr 2;84(8):e02441-17. doi: 10.1128/AEM.02441-17. Print 2018 Apr 15.	https://www.ncbi.nlm.nih.gov/Traces/study/?acc=PRJNA416664&o=acc_s%3Aa
	PRJNA416664	SRR6240671	SRX3347986	SAMN07960721	SRP123236	SRS2647764	Illumina MiSeq	ILLUMINA	6722218	22259	302	3813775	2014-04	Microcosm	Soil	desert grassland/shrubland	red rock	soil	USA: Sedona, hill opposite side of Slide Rock State Park	METATRANSCRIPTOMIC	PAIRED	PCR	16S	515F/806R	18O_48h_Glu_Repc	18O	water	isotopically labelled	0.95	single	11	UNK	200000	once	48	http://doi.org/10.1128/AEM.02441-17	Papp K, Hungate BA, Schwartz E.	Appl Environ Microbiol. 2018 Apr 2;84(8):e02441-17. doi: 10.1128/AEM.02441-17. Print 2018 Apr 15.	https://www.ncbi.nlm.nih.gov/Traces/study/?acc=PRJNA416664&o=acc_s%3Aa
	PRJNA416664	SRR6240516	SRX3347765	SAMN07960639	SRP123236	SRS2647542	Illumina MiSeq	ILLUMINA	23469628	77714	302	14251887	2014-04	Microcosm	Soil	desert grassland/shrubland	red rock	soil	USA: Sedona, hill opposite side of Slide Rock State Park	METATRANSCRIPTOMIC	PAIRED	PCR	16S	515F/806R	18O_48h_NoGlu_Repa	18O	water	isotopically labelled	0.95	single	11	UNK	200000	once	48	http://doi.org/10.1128/AEM.02441-17	Papp K, Hungate BA, Schwartz E.	Appl Environ Microbiol. 2018 Apr 2;84(8):e02441-17. doi: 10.1128/AEM.02441-17. Print 2018 Apr 15.	https://www.ncbi.nlm.nih.gov/Traces/study/?acc=PRJNA416664&o=acc_s%3Aa
	PRJNA416664	SRR6240633	SRX3348024	SAMN07960649	SRP123236	SRS2647803	Illumina MiSeq	ILLUMINA	7775594	25747	302	4779372	2014-04	Microcosm	Soil	desert grassland/shrubland	red rock	soil	USA: Sedona, hill opposite side of Slide Rock State Park	METATRANSCRIPTOMIC	PAIRED	PCR	16S	515F/806R	18O_48h_NoGlu_Repb	18O	water	isotopically labelled	0.95	single	11	UNK	200000	once	48	http://doi.org/10.1128/AEM.02441-17	Papp K, Hungate BA, Schwartz E.	Appl Environ Microbiol. 2018 Apr 2;84(8):e02441-17. doi: 10.1128/AEM.02441-17. Print 2018 Apr 15.	https://www.ncbi.nlm.nih.gov/Traces/study/?acc=PRJNA416664&o=acc_s%3Aa
	PRJNA416664	SRR6240557	SRX3347724	SAMN07960730	SRP123236	SRS2647502	Illumina MiSeq	ILLUMINA	14165008	46904	302	7984883	2014-04	Microcosm	Soil	desert grassland/shrubland	red rock	soil	USA: Sedona, hill opposite side of Slide Rock State Park	METATRANSCRIPTOMIC	PAIRED	PCR	16S	515F/806R	16O_48h_Glu_Repa	18O	water	natural abundance	0.002	single	12	UNK	200000	once	48	http://doi.org/10.1128/AEM.02441-17	Papp K, Hungate BA, Schwartz E.	Appl Environ Microbiol. 2018 Apr 2;84(8):e02441-17. doi: 10.1128/AEM.02441-17. Print 2018 Apr 15.	https://www.ncbi.nlm.nih.gov/Traces/study/?acc=PRJNA416664&o=acc_s%3Aa
	PRJNA416664	SRR6240533	SRX3347748	SAMN07960739	SRP123236	SRS2647526	Illumina MiSeq	ILLUMINA	15116006	50053	302	8380348	2014-04	Microcosm	Soil	desert grassland/shrubland	red rock	soil	USA: Sedona, hill opposite side of Slide Rock State Park	METATRANSCRIPTOMIC	PAIRED	PCR	16S	515F/806R	16O_48h_Glu_Repb	18O	water	natural abundance	0.002	single	12	UNK	200000	once	48	http://doi.org/10.1128/AEM.02441-17	Papp K, Hungate BA, Schwartz E.	Appl Environ Microbiol. 2018 Apr 2;84(8):e02441-17. doi: 10.1128/AEM.02441-17. Print 2018 Apr 15.	https://www.ncbi.nlm.nih.gov/Traces/study/?acc=PRJNA416664&o=acc_s%3Aa
	PRJNA416664	SRR6240540	SRX3347741	SAMN07960748	SRP123236	SRS2647519	Illumina MiSeq	ILLUMINA	15065874	49887	302	8419937	2014-04	Microcosm	Soil	desert grassland/shrubland	red rock	soil	USA: Sedona, hill opposite side of Slide Rock State Park	METATRANSCRIPTOMIC	PAIRED	PCR	16S	515F/806R	16O_48h_Glu_Repc	18O	water	natural abundance	0.002	single	12	UNK	200000	once	48	http://doi.org/10.1128/AEM.02441-17	Papp K, Hungate BA, Schwartz E.	Appl Environ Microbiol. 2018 Apr 2;84(8):e02441-17. doi: 10.1128/AEM.02441-17. Print 2018 Apr 15.	https://www.ncbi.nlm.nih.gov/Traces/study/?acc=PRJNA416664&o=acc_s%3Aa
	PRJNA416664	SRR6240331	SRX3347950	SAMN07960666	SRP123236	SRS2647727	Illumina MiSeq	ILLUMINA	12206840	40420	302	7451938	2014-04	Microcosm	Soil	desert grassland/shrubland	red rock	soil	USA: Sedona, hill opposite side of Slide Rock State Park	METATRANSCRIPTOMIC	PAIRED	PCR	16S	515F/806R	16O_48h_NoGlu_Repa	18O	water	natural abundance	0.002	single	12	UNK	200000	once	48	http://doi.org/10.1128/AEM.02441-17	Papp K, Hungate BA, Schwartz E.	Appl Environ Microbiol. 2018 Apr 2;84(8):e02441-17. doi: 10.1128/AEM.02441-17. Print 2018 Apr 15.	https://www.ncbi.nlm.nih.gov/Traces/study/?acc=PRJNA416664&o=acc_s%3Aa
	PRJNA416664	SRR6240425	SRX3347856	SAMN07960675	SRP123236	SRS2647675	Illumina MiSeq	ILLUMINA	9890802	32751	302	6273696	2014-04	Microcosm	Soil	desert grassland/shrubland	red rock	soil	USA: Sedona, hill opposite side of Slide Rock State Park	METATRANSCRIPTOMIC	PAIRED	PCR	16S	515F/806R	16O_48h_NoGlu_Repb	18O	water	natural abundance	0.002	single	12	UNK	200000	once	48	http://doi.org/10.1128/AEM.02441-17	Papp K, Hungate BA, Schwartz E.	Appl Environ Microbiol. 2018 Apr 2;84(8):e02441-17. doi: 10.1128/AEM.02441-17. Print 2018 Apr 15.	https://www.ncbi.nlm.nih.gov/Traces/study/?acc=PRJNA416664&o=acc_s%3Aa
	PRJNA416664	SRR6240566	SRX3347715	SAMN07960683	SRP123236	SRS2647493	Illumina MiSeq	ILLUMINA	13356554	44227	302	8245779	2014-04	Microcosm	Soil	desert grassland/shrubland	red rock	soil	USA: Sedona, hill opposite side of Slide Rock State Park	METATRANSCRIPTOMIC	PAIRED	PCR	16S	515F/806R	16O_48h_NoGlu_Repc	18O	water	natural abundance	0.002	single	12	UNK	200000	once	48	http://doi.org/10.1128/AEM.02441-17	Papp K, Hungate BA, Schwartz E.	Appl Environ Microbiol. 2018 Apr 2;84(8):e02441-17. doi: 10.1128/AEM.02441-17. Print 2018 Apr 15.	https://www.ncbi.nlm.nih.gov/Traces/study/?acc=PRJNA416664&o=acc_s%3Aa
	PRJNA416664	SRR6240684	SRX3347973	SAMN07960696	SRP123236	SRS2647750	Illumina MiSeq	ILLUMINA	14707098	48699	302	8284871	2014-04	Microcosm	Soil	desert grassland/shrubland	red rock	soil	USA: Sedona, hill opposite side of Slide Rock State Park	METATRANSCRIPTOMIC	PAIRED	PCR	16S	515F/806R	18O_48h_Glu_Repa	18O	water	isotopically labelled	0.95	single	12	UNK	200000	once	48	http://doi.org/10.1128/AEM.02441-17	Papp K, Hungate BA, Schwartz E.	Appl Environ Microbiol. 2018 Apr 2;84(8):e02441-17. doi: 10.1128/AEM.02441-17. Print 2018 Apr 15.	https://www.ncbi.nlm.nih.gov/Traces/study/?acc=PRJNA416664&o=acc_s%3Aa
	PRJNA416664	SRR6240605	SRX3348052	SAMN07960710	SRP123236	SRS2647829	Illumina MiSeq	ILLUMINA	17270474	57187	302	9743826	2014-04	Microcosm	Soil	desert grassland/shrubland	red rock	soil	USA: Sedona, hill opposite side of Slide Rock State Park	METATRANSCRIPTOMIC	PAIRED	PCR	16S	515F/806R	18O_48h_Glu_Repb	18O	water	isotopically labelled	0.95	single	12	UNK	200000	once	48	http://doi.org/10.1128/AEM.02441-17	Papp K, Hungate BA, Schwartz E.	Appl Environ Microbiol. 2018 Apr 2;84(8):e02441-17. doi: 10.1128/AEM.02441-17. Print 2018 Apr 15.	https://www.ncbi.nlm.nih.gov/Traces/study/?acc=PRJNA416664&o=acc_s%3Aa
	PRJNA416664	SRR6240670	SRX3347987	SAMN07960722	SRP123236	SRS2647765	Illumina MiSeq	ILLUMINA	32157564	106482	302	17782778	2014-04	Microcosm	Soil	desert grassland/shrubland	red rock	soil	USA: Sedona, hill opposite side of Slide Rock State Park	METATRANSCRIPTOMIC	PAIRED	PCR	16S	515F/806R	18O_48h_Glu_Repc	18O	water	isotopically labelled	0.95	single	12	UNK	200000	once	48	http://doi.org/10.1128/AEM.02441-17	Papp K, Hungate BA, Schwartz E.	Appl Environ Microbiol. 2018 Apr 2;84(8):e02441-17. doi: 10.1128/AEM.02441-17. Print 2018 Apr 15.	https://www.ncbi.nlm.nih.gov/Traces/study/?acc=PRJNA416664&o=acc_s%3Aa
	PRJNA416664	SRR6240517	SRX3347764	SAMN07960640	SRP123236	SRS2647541	Illumina MiSeq	ILLUMINA	19768920	65460	302	12441063	2014-04	Microcosm	Soil	desert grassland/shrubland	red rock	soil	USA: Sedona, hill opposite side of Slide Rock State Park	METATRANSCRIPTOMIC	PAIRED	PCR	16S	515F/806R	18O_48h_NoGlu_Repa	18O	water	isotopically labelled	0.95	single	12	UNK	200000	once	48	http://doi.org/10.1128/AEM.02441-17	Papp K, Hungate BA, Schwartz E.	Appl Environ Microbiol. 2018 Apr 2;84(8):e02441-17. doi: 10.1128/AEM.02441-17. Print 2018 Apr 15.	https://www.ncbi.nlm.nih.gov/Traces/study/?acc=PRJNA416664&o=acc_s%3Aa
	PRJNA416664	SRR6240632	SRX3348025	SAMN07960650	SRP123236	SRS2647805	Illumina MiSeq	ILLUMINA	14478484	47942	302	8931269	2014-04	Microcosm	Soil	desert grassland/shrubland	red rock	soil	USA: Sedona, hill opposite side of Slide Rock State Park	METATRANSCRIPTOMIC	PAIRED	PCR	16S	515F/806R	18O_48h_NoGlu_Repb	18O	water	isotopically labelled	0.95	single	12	UNK	200000	once	48	http://doi.org/10.1128/AEM.02441-17	Papp K, Hungate BA, Schwartz E.	Appl Environ Microbiol. 2018 Apr 2;84(8):e02441-17. doi: 10.1128/AEM.02441-17. Print 2018 Apr 15.	https://www.ncbi.nlm.nih.gov/Traces/study/?acc=PRJNA416664&o=acc_s%3Aa
	PRJNA416664	SRR6240558	SRX3347723	SAMN07960731	SRP123236	SRS2647501	Illumina MiSeq	ILLUMINA	41209108	136454	302	23145798	2014-04	Microcosm	Soil	desert grassland/shrubland	red rock	soil	USA: Sedona, hill opposite side of Slide Rock State Park	METATRANSCRIPTOMIC	PAIRED	PCR	16S	515F/806R	16O_48h_Glu_Repa	18O	water	natural abundance	0.002	single	13	UNK	200000	once	48	http://doi.org/10.1128/AEM.02441-17	Papp K, Hungate BA, Schwartz E.	Appl Environ Microbiol. 2018 Apr 2;84(8):e02441-17. doi: 10.1128/AEM.02441-17. Print 2018 Apr 15.	https://www.ncbi.nlm.nih.gov/Traces/study/?acc=PRJNA416664&o=acc_s%3Aa
	PRJNA416664	SRR6240532	SRX3347749	SAMN07960740	SRP123236	SRS2647527	Illumina MiSeq	ILLUMINA	22465780	74390	302	12688525	2014-04	Microcosm	Soil	desert grassland/shrubland	red rock	soil	USA: Sedona, hill opposite side of Slide Rock State Park	METATRANSCRIPTOMIC	PAIRED	PCR	16S	515F/806R	16O_48h_Glu_Repb	18O	water	natural abundance	0.002	single	13	UNK	200000	once	48	http://doi.org/10.1128/AEM.02441-17	Papp K, Hungate BA, Schwartz E.	Appl Environ Microbiol. 2018 Apr 2;84(8):e02441-17. doi: 10.1128/AEM.02441-17. Print 2018 Apr 15.	https://www.ncbi.nlm.nih.gov/Traces/study/?acc=PRJNA416664&o=acc_s%3Aa
	PRJNA416664	SRR6240444	SRX3347837	SAMN07960749	SRP123236	SRS2647614	Illumina MiSeq	ILLUMINA	20845248	69024	302	11647906	2014-04	Microcosm	Soil	desert grassland/shrubland	red rock	soil	USA: Sedona, hill opposite side of Slide Rock State Park	METATRANSCRIPTOMIC	PAIRED	PCR	16S	515F/806R	16O_48h_Glu_Repc	18O	water	natural abundance	0.002	single	13	UNK	200000	once	48	http://doi.org/10.1128/AEM.02441-17	Papp K, Hungate BA, Schwartz E.	Appl Environ Microbiol. 2018 Apr 2;84(8):e02441-17. doi: 10.1128/AEM.02441-17. Print 2018 Apr 15.	https://www.ncbi.nlm.nih.gov/Traces/study/?acc=PRJNA416664&o=acc_s%3Aa
	PRJNA416664	SRR6240332	SRX3347949	SAMN07960667	SRP123236	SRS2647725	Illumina MiSeq	ILLUMINA	18186742	60221	302	11072298	2014-04	Microcosm	Soil	desert grassland/shrubland	red rock	soil	USA: Sedona, hill opposite side of Slide Rock State Park	METATRANSCRIPTOMIC	PAIRED	PCR	16S	515F/806R	16O_48h_NoGlu_Repa	18O	water	natural abundance	0.002	single	13	UNK	200000	once	48	http://doi.org/10.1128/AEM.02441-17	Papp K, Hungate BA, Schwartz E.	Appl Environ Microbiol. 2018 Apr 2;84(8):e02441-17. doi: 10.1128/AEM.02441-17. Print 2018 Apr 15.	https://www.ncbi.nlm.nih.gov/Traces/study/?acc=PRJNA416664&o=acc_s%3Aa
	PRJNA416664	SRR6240424	SRX3347857	SAMN07960676	SRP123236	SRS2647635	Illumina MiSeq	ILLUMINA	16805998	55649	302	10444201	2014-04	Microcosm	Soil	desert grassland/shrubland	red rock	soil	USA: Sedona, hill opposite side of Slide Rock State Park	METATRANSCRIPTOMIC	PAIRED	PCR	16S	515F/806R	16O_48h_NoGlu_Repb	18O	water	natural abundance	0.002	single	13	UNK	200000	once	48	http://doi.org/10.1128/AEM.02441-17	Papp K, Hungate BA, Schwartz E.	Appl Environ Microbiol. 2018 Apr 2;84(8):e02441-17. doi: 10.1128/AEM.02441-17. Print 2018 Apr 15.	https://www.ncbi.nlm.nih.gov/Traces/study/?acc=PRJNA416664&o=acc_s%3Aa
	PRJNA416664	SRR6240567	SRX3347714	SAMN07960684	SRP123236	SRS2647492	Illumina MiSeq	ILLUMINA	15823592	52396	302	10047831	2014-04	Microcosm	Soil	desert grassland/shrubland	red rock	soil	USA: Sedona, hill opposite side of Slide Rock State Park	METATRANSCRIPTOMIC	PAIRED	PCR	16S	515F/806R	16O_48h_NoGlu_Repc	18O	water	natural abundance	0.002	single	13	UNK	200000	once	48	http://doi.org/10.1128/AEM.02441-17	Papp K, Hungate BA, Schwartz E.	Appl Environ Microbiol. 2018 Apr 2;84(8):e02441-17. doi: 10.1128/AEM.02441-17. Print 2018 Apr 15.	https://www.ncbi.nlm.nih.gov/Traces/study/?acc=PRJNA416664&o=acc_s%3Aa
	PRJNA416664	SRR6240681	SRX3347976	SAMN07960697	SRP123236	SRS2647753	Illumina MiSeq	ILLUMINA	8084238	26769	302	4516876	2014-04	Microcosm	Soil	desert grassland/shrubland	red rock	soil	USA: Sedona, hill opposite side of Slide Rock State Park	METATRANSCRIPTOMIC	PAIRED	PCR	16S	515F/806R	18O_48h_Glu_Repa	18O	water	isotopically labelled	0.95	single	13	UNK	200000	once	48	http://doi.org/10.1128/AEM.02441-17	Papp K, Hungate BA, Schwartz E.	Appl Environ Microbiol. 2018 Apr 2;84(8):e02441-17. doi: 10.1128/AEM.02441-17. Print 2018 Apr 15.	https://www.ncbi.nlm.nih.gov/Traces/study/?acc=PRJNA416664&o=acc_s%3Aa
	PRJNA416664	SRR6240408	SRX3347873	SAMN07960711	SRP123236	SRS2647650	Illumina MiSeq	ILLUMINA	5808668	19234	302	3367946	2014-04	Microcosm	Soil	desert grassland/shrubland	red rock	soil	USA: Sedona, hill opposite side of Slide Rock State Park	METATRANSCRIPTOMIC	PAIRED	PCR	16S	515F/806R	18O_48h_Glu_Repb	18O	water	isotopically labelled	0.95	single	13	UNK	200000	once	48	http://doi.org/10.1128/AEM.02441-17	Papp K, Hungate BA, Schwartz E.	Appl Environ Microbiol. 2018 Apr 2;84(8):e02441-17. doi: 10.1128/AEM.02441-17. Print 2018 Apr 15.	https://www.ncbi.nlm.nih.gov/Traces/study/?acc=PRJNA416664&o=acc_s%3Aa
	PRJNA416664	SRR6240677	SRX3347980	SAMN07960723	SRP123236	SRS2647757	Illumina MiSeq	ILLUMINA	1577346	5223	302	963882	2014-04	Microcosm	Soil	desert grassland/shrubland	red rock	soil	USA: Sedona, hill opposite side of Slide Rock State Park	METATRANSCRIPTOMIC	PAIRED	PCR	16S	515F/806R	18O_48h_Glu_Repc	18O	water	isotopically labelled	0.95	single	13	UNK	200000	once	48	http://doi.org/10.1128/AEM.02441-17	Papp K, Hungate BA, Schwartz E.	Appl Environ Microbiol. 2018 Apr 2;84(8):e02441-17. doi: 10.1128/AEM.02441-17. Print 2018 Apr 15.	https://www.ncbi.nlm.nih.gov/Traces/study/?acc=PRJNA416664&o=acc_s%3Aa
	PRJNA416664	SRR6240514	SRX3347767	SAMN07960641	SRP123236	SRS2647544	Illumina MiSeq	ILLUMINA	18345594	60747	302	11382341	2014-04	Microcosm	Soil	desert grassland/shrubland	red rock	soil	USA: Sedona, hill opposite side of Slide Rock State Park	METATRANSCRIPTOMIC	PAIRED	PCR	16S	515F/806R	18O_48h_NoGlu_Repa	18O	water	isotopically labelled	0.95	single	13	UNK	200000	once	48	http://doi.org/10.1128/AEM.02441-17	Papp K, Hungate BA, Schwartz E.	Appl Environ Microbiol. 2018 Apr 2;84(8):e02441-17. doi: 10.1128/AEM.02441-17. Print 2018 Apr 15.	https://www.ncbi.nlm.nih.gov/Traces/study/?acc=PRJNA416664&o=acc_s%3Aa
	PRJNA416664	SRR6240635	SRX3348022	SAMN07960651	SRP123236	SRS2647800	Illumina MiSeq	ILLUMINA	18303012	60606	302	11428829	2014-04	Microcosm	Soil	desert grassland/shrubland	red rock	soil	USA: Sedona, hill opposite side of Slide Rock State Park	METATRANSCRIPTOMIC	PAIRED	PCR	16S	515F/806R	18O_48h_NoGlu_Repb	18O	water	isotopically labelled	0.95	single	13	UNK	200000	once	48	http://doi.org/10.1128/AEM.02441-17	Papp K, Hungate BA, Schwartz E.	Appl Environ Microbiol. 2018 Apr 2;84(8):e02441-17. doi: 10.1128/AEM.02441-17. Print 2018 Apr 15.	https://www.ncbi.nlm.nih.gov/Traces/study/?acc=PRJNA416664&o=acc_s%3Aa
	PRJNA416664	SRR6240559	SRX3347722	SAMN07960732	SRP123236	SRS2647500	Illumina MiSeq	ILLUMINA	17579420	58210	302	9984299	2014-04	Microcosm	Soil	desert grassland/shrubland	red rock	soil	USA: Sedona, hill opposite side of Slide Rock State Park	METATRANSCRIPTOMIC	PAIRED	PCR	16S	515F/806R	16O_48h_Glu_Repa	18O	water	natural abundance	0.002	single	14	UNK	200000	once	48	http://doi.org/10.1128/AEM.02441-17	Papp K, Hungate BA, Schwartz E.	Appl Environ Microbiol. 2018 Apr 2;84(8):e02441-17. doi: 10.1128/AEM.02441-17. Print 2018 Apr 15.	https://www.ncbi.nlm.nih.gov/Traces/study/?acc=PRJNA416664&o=acc_s%3Aa
	PRJNA416664	SRR6240535	SRX3347746	SAMN07960741	SRP123236	SRS2647524	Illumina MiSeq	ILLUMINA	28742850	95175	302	16258291	2014-04	Microcosm	Soil	desert grassland/shrubland	red rock	soil	USA: Sedona, hill opposite side of Slide Rock State Park	METATRANSCRIPTOMIC	PAIRED	PCR	16S	515F/806R	16O_48h_Glu_Repb	18O	water	natural abundance	0.002	single	14	UNK	200000	once	48	http://doi.org/10.1128/AEM.02441-17	Papp K, Hungate BA, Schwartz E.	Appl Environ Microbiol. 2018 Apr 2;84(8):e02441-17. doi: 10.1128/AEM.02441-17. Print 2018 Apr 15.	https://www.ncbi.nlm.nih.gov/Traces/study/?acc=PRJNA416664&o=acc_s%3Aa
	PRJNA416664	SRR6240445	SRX3347836	SAMN07960750	SRP123236	SRS2647615	Illumina MiSeq	ILLUMINA	10414168	34484	302	5880899	2014-04	Microcosm	Soil	desert grassland/shrubland	red rock	soil	USA: Sedona, hill opposite side of Slide Rock State Park	METATRANSCRIPTOMIC	PAIRED	PCR	16S	515F/806R	16O_48h_Glu_Repc	18O	water	natural abundance	0.002	single	14	UNK	200000	once	48	http://doi.org/10.1128/AEM.02441-17	Papp K, Hungate BA, Schwartz E.	Appl Environ Microbiol. 2018 Apr 2;84(8):e02441-17. doi: 10.1128/AEM.02441-17. Print 2018 Apr 15.	https://www.ncbi.nlm.nih.gov/Traces/study/?acc=PRJNA416664&o=acc_s%3Aa
	PRJNA416664	SRR6240333	SRX3347948	SAMN07960668	SRP123236	SRS2647726	Illumina MiSeq	ILLUMINA	7598018	25159	302	4813012	2014-04	Microcosm	Soil	desert grassland/shrubland	red rock	soil	USA: Sedona, hill opposite side of Slide Rock State Park	METATRANSCRIPTOMIC	PAIRED	PCR	16S	515F/806R	16O_48h_NoGlu_Repa	18O	water	natural abundance	0.002	single	14	UNK	200000	once	48	http://doi.org/10.1128/AEM.02441-17	Papp K, Hungate BA, Schwartz E.	Appl Environ Microbiol. 2018 Apr 2;84(8):e02441-17. doi: 10.1128/AEM.02441-17. Print 2018 Apr 15.	https://www.ncbi.nlm.nih.gov/Traces/study/?acc=PRJNA416664&o=acc_s%3Aa
	PRJNA416664	SRR6240423	SRX3347858	SAMN07960677	SRP123236	SRS2647634	Illumina MiSeq	ILLUMINA	17517510	58005	302	10905290	2014-04	Microcosm	Soil	desert grassland/shrubland	red rock	soil	USA: Sedona, hill opposite side of Slide Rock State Park	METATRANSCRIPTOMIC	PAIRED	PCR	16S	515F/806R	16O_48h_NoGlu_Repb	18O	water	natural abundance	0.002	single	14	UNK	200000	once	48	http://doi.org/10.1128/AEM.02441-17	Papp K, Hungate BA, Schwartz E.	Appl Environ Microbiol. 2018 Apr 2;84(8):e02441-17. doi: 10.1128/AEM.02441-17. Print 2018 Apr 15.	https://www.ncbi.nlm.nih.gov/Traces/study/?acc=PRJNA416664&o=acc_s%3Aa
	PRJNA416664	SRR6240564	SRX3347717	SAMN07960685	SRP123236	SRS2647495	Illumina MiSeq	ILLUMINA	17584554	58227	302	10939880	2014-04	Microcosm	Soil	desert grassland/shrubland	red rock	soil	USA: Sedona, hill opposite side of Slide Rock State Park	METATRANSCRIPTOMIC	PAIRED	PCR	16S	515F/806R	16O_48h_NoGlu_Repc	18O	water	natural abundance	0.002	single	14	UNK	200000	once	48	http://doi.org/10.1128/AEM.02441-17	Papp K, Hungate BA, Schwartz E.	Appl Environ Microbiol. 2018 Apr 2;84(8):e02441-17. doi: 10.1128/AEM.02441-17. Print 2018 Apr 15.	https://www.ncbi.nlm.nih.gov/Traces/study/?acc=PRJNA416664&o=acc_s%3Aa
	PRJNA416664	SRR6240680	SRX3347977	SAMN07960698	SRP123236	SRS2647755	Illumina MiSeq	ILLUMINA	19948610	66055	302	11047857	2014-04	Microcosm	Soil	desert grassland/shrubland	red rock	soil	USA: Sedona, hill opposite side of Slide Rock State Park	METATRANSCRIPTOMIC	PAIRED	PCR	16S	515F/806R	18O_48h_Glu_Repa	18O	water	isotopically labelled	0.95	single	14	UNK	200000	once	48	http://doi.org/10.1128/AEM.02441-17	Papp K, Hungate BA, Schwartz E.	Appl Environ Microbiol. 2018 Apr 2;84(8):e02441-17. doi: 10.1128/AEM.02441-17. Print 2018 Apr 15.	https://www.ncbi.nlm.nih.gov/Traces/study/?acc=PRJNA416664&o=acc_s%3Aa
	PRJNA416664	SRR6240409	SRX3347872	SAMN07960712	SRP123236	SRS2647649	Illumina MiSeq	ILLUMINA	11290572	37386	302	6416036	2014-04	Microcosm	Soil	desert grassland/shrubland	red rock	soil	USA: Sedona, hill opposite side of Slide Rock State Park	METATRANSCRIPTOMIC	PAIRED	PCR	16S	515F/806R	18O_48h_Glu_Repb	18O	water	isotopically labelled	0.95	single	14	UNK	200000	once	48	http://doi.org/10.1128/AEM.02441-17	Papp K, Hungate BA, Schwartz E.	Appl Environ Microbiol. 2018 Apr 2;84(8):e02441-17. doi: 10.1128/AEM.02441-17. Print 2018 Apr 15.	https://www.ncbi.nlm.nih.gov/Traces/study/?acc=PRJNA416664&o=acc_s%3Aa
	PRJNA416664	SRR6240676	SRX3347981	SAMN07960724	SRP123236	SRS2647758	Illumina MiSeq	ILLUMINA	44360176	146888	302	24839575	2014-04	Microcosm	Soil	desert grassland/shrubland	red rock	soil	USA: Sedona, hill opposite side of Slide Rock State Park	METATRANSCRIPTOMIC	PAIRED	PCR	16S	515F/806R	18O_48h_Glu_Repc	18O	water	isotopically labelled	0.95	single	14	UNK	200000	once	48	http://doi.org/10.1128/AEM.02441-17	Papp K, Hungate BA, Schwartz E.	Appl Environ Microbiol. 2018 Apr 2;84(8):e02441-17. doi: 10.1128/AEM.02441-17. Print 2018 Apr 15.	https://www.ncbi.nlm.nih.gov/Traces/study/?acc=PRJNA416664&o=acc_s%3Aa
	PRJNA416664	SRR6240515	SRX3347766	SAMN07960642	SRP123236	SRS2647543	Illumina MiSeq	ILLUMINA	22437996	74298	302	13812953	2014-04	Microcosm	Soil	desert grassland/shrubland	red rock	soil	USA: Sedona, hill opposite side of Slide Rock State Park	METATRANSCRIPTOMIC	PAIRED	PCR	16S	515F/806R	18O_48h_NoGlu_Repa	18O	water	isotopically labelled	0.95	single	14	UNK	200000	once	48	http://doi.org/10.1128/AEM.02441-17	Papp K, Hungate BA, Schwartz E.	Appl Environ Microbiol. 2018 Apr 2;84(8):e02441-17. doi: 10.1128/AEM.02441-17. Print 2018 Apr 15.	https://www.ncbi.nlm.nih.gov/Traces/study/?acc=PRJNA416664&o=acc_s%3Aa
	PRJNA416664	SRR6240634	SRX3348023	SAMN07960652	SRP123236	SRS2647801	Illumina MiSeq	ILLUMINA	9654336	31968	302	6009839	2014-04	Microcosm	Soil	desert grassland/shrubland	red rock	soil	USA: Sedona, hill opposite side of Slide Rock State Park	METATRANSCRIPTOMIC	PAIRED	PCR	16S	515F/806R	18O_48h_NoGlu_Repb	18O	water	isotopically labelled	0.95	single	14	UNK	200000	once	48	http://doi.org/10.1128/AEM.02441-17	Papp K, Hungate BA, Schwartz E.	Appl Environ Microbiol. 2018 Apr 2;84(8):e02441-17. doi: 10.1128/AEM.02441-17. Print 2018 Apr 15.	https://www.ncbi.nlm.nih.gov/Traces/study/?acc=PRJNA416664&o=acc_s%3Aa
	PRJNA416664	SRR6240534	SRX3347747	SAMN07960742	SRP123236	SRS2647525	Illumina MiSeq	ILLUMINA	14229334	47117	302	8285353	2014-04	Microcosm	Soil	desert grassland/shrubland	red rock	soil	USA: Sedona, hill opposite side of Slide Rock State Park	METATRANSCRIPTOMIC	PAIRED	PCR	16S	515F/806R	16O_48h_Glu_Repb	18O	water	natural abundance	0.002	single	15	UNK	200000	once	48	http://doi.org/10.1128/AEM.02441-17	Papp K, Hungate BA, Schwartz E.	Appl Environ Microbiol. 2018 Apr 2;84(8):e02441-17. doi: 10.1128/AEM.02441-17. Print 2018 Apr 15.	https://www.ncbi.nlm.nih.gov/Traces/study/?acc=PRJNA416664&o=acc_s%3Aa
	PRJNA416664	SRR6240442	SRX3347839	SAMN07960751	SRP123236	SRS2647617	Illumina MiSeq	ILLUMINA	9578232	31716	302	5510112	2014-04	Microcosm	Soil	desert grassland/shrubland	red rock	soil	USA: Sedona, hill opposite side of Slide Rock State Park	METATRANSCRIPTOMIC	PAIRED	PCR	16S	515F/806R	16O_48h_Glu_Repc	18O	water	natural abundance	0.002	single	15	UNK	200000	once	48	http://doi.org/10.1128/AEM.02441-17	Papp K, Hungate BA, Schwartz E.	Appl Environ Microbiol. 2018 Apr 2;84(8):e02441-17. doi: 10.1128/AEM.02441-17. Print 2018 Apr 15.	https://www.ncbi.nlm.nih.gov/Traces/study/?acc=PRJNA416664&o=acc_s%3Aa
	PRJNA416664	SRR6240431	SRX3347850	SAMN07960669	SRP123236	SRS2647628	Illumina MiSeq	ILLUMINA	13821030	45765	302	8562919	2014-04	Microcosm	Soil	desert grassland/shrubland	red rock	soil	USA: Sedona, hill opposite side of Slide Rock State Park	METATRANSCRIPTOMIC	PAIRED	PCR	16S	515F/806R	16O_48h_NoGlu_Repa	18O	water	natural abundance	0.002	single	15	UNK	200000	once	48	http://doi.org/10.1128/AEM.02441-17	Papp K, Hungate BA, Schwartz E.	Appl Environ Microbiol. 2018 Apr 2;84(8):e02441-17. doi: 10.1128/AEM.02441-17. Print 2018 Apr 15.	https://www.ncbi.nlm.nih.gov/Traces/study/?acc=PRJNA416664&o=acc_s%3Aa
	PRJNA416664	SRR6240422	SRX3347859	SAMN07960678	SRP123236	SRS2647636	Illumina MiSeq	ILLUMINA	10415678	34489	302	6542514	2014-04	Microcosm	Soil	desert grassland/shrubland	red rock	soil	USA: Sedona, hill opposite side of Slide Rock State Park	METATRANSCRIPTOMIC	PAIRED	PCR	16S	515F/806R	16O_48h_NoGlu_Repb	18O	water	natural abundance	0.002	single	15	UNK	200000	once	48	http://doi.org/10.1128/AEM.02441-17	Papp K, Hungate BA, Schwartz E.	Appl Environ Microbiol. 2018 Apr 2;84(8):e02441-17. doi: 10.1128/AEM.02441-17. Print 2018 Apr 15.	https://www.ncbi.nlm.nih.gov/Traces/study/?acc=PRJNA416664&o=acc_s%3Aa
	PRJNA416664	SRR6240565	SRX3347716	SAMN07960686	SRP123236	SRS2647494	Illumina MiSeq	ILLUMINA	11318054	37477	302	7093284	2014-04	Microcosm	Soil	desert grassland/shrubland	red rock	soil	USA: Sedona, hill opposite side of Slide Rock State Park	METATRANSCRIPTOMIC	PAIRED	PCR	16S	515F/806R	16O_48h_NoGlu_Repc	18O	water	natural abundance	0.002	single	15	UNK	200000	once	48	http://doi.org/10.1128/AEM.02441-17	Papp K, Hungate BA, Schwartz E.	Appl Environ Microbiol. 2018 Apr 2;84(8):e02441-17. doi: 10.1128/AEM.02441-17. Print 2018 Apr 15.	https://www.ncbi.nlm.nih.gov/Traces/study/?acc=PRJNA416664&o=acc_s%3Aa
	PRJNA416664	SRR6240509	SRX3347772	SAMN07960699	SRP123236	SRS2647550	Illumina MiSeq	ILLUMINA	17790518	58909	302	9715878	2014-04	Microcosm	Soil	desert grassland/shrubland	red rock	soil	USA: Sedona, hill opposite side of Slide Rock State Park	METATRANSCRIPTOMIC	PAIRED	PCR	16S	515F/806R	18O_48h_Glu_Repa	18O	water	isotopically labelled	0.95	single	15	UNK	200000	once	48	http://doi.org/10.1128/AEM.02441-17	Papp K, Hungate BA, Schwartz E.	Appl Environ Microbiol. 2018 Apr 2;84(8):e02441-17. doi: 10.1128/AEM.02441-17. Print 2018 Apr 15.	https://www.ncbi.nlm.nih.gov/Traces/study/?acc=PRJNA416664&o=acc_s%3Aa
	PRJNA416664	SRR6240406	SRX3347875	SAMN07960713	SRP123236	SRS2647652	Illumina MiSeq	ILLUMINA	9670342	32021	302	5435607	2014-04	Microcosm	Soil	desert grassland/shrubland	red rock	soil	USA: Sedona, hill opposite side of Slide Rock State Park	METATRANSCRIPTOMIC	PAIRED	PCR	16S	515F/806R	18O_48h_Glu_Repb	18O	water	isotopically labelled	0.95	single	15	UNK	200000	once	48	http://doi.org/10.1128/AEM.02441-17	Papp K, Hungate BA, Schwartz E.	Appl Environ Microbiol. 2018 Apr 2;84(8):e02441-17. doi: 10.1128/AEM.02441-17. Print 2018 Apr 15.	https://www.ncbi.nlm.nih.gov/Traces/study/?acc=PRJNA416664&o=acc_s%3Aa
	PRJNA416664	SRR6240675	SRX3347982	SAMN07960725	SRP123236	SRS2647759	Illumina MiSeq	ILLUMINA	17963866	59483	302	10482473	2014-04	Microcosm	Soil	desert grassland/shrubland	red rock	soil	USA: Sedona, hill opposite side of Slide Rock State Park	METATRANSCRIPTOMIC	PAIRED	PCR	16S	515F/806R	18O_48h_Glu_Repc	18O	water	isotopically labelled	0.95	single	15	UNK	200000	once	48	http://doi.org/10.1128/AEM.02441-17	Papp K, Hungate BA, Schwartz E.	Appl Environ Microbiol. 2018 Apr 2;84(8):e02441-17. doi: 10.1128/AEM.02441-17. Print 2018 Apr 15.	https://www.ncbi.nlm.nih.gov/Traces/study/?acc=PRJNA416664&o=acc_s%3Aa
	PRJNA416664	SRR6240520	SRX3347761	SAMN07960643	SRP123236	SRS2647538	Illumina MiSeq	ILLUMINA	14927558	49429	302	9057288	2014-04	Microcosm	Soil	desert grassland/shrubland	red rock	soil	USA: Sedona, hill opposite side of Slide Rock State Park	METATRANSCRIPTOMIC	PAIRED	PCR	16S	515F/806R	18O_48h_NoGlu_Repa	18O	water	isotopically labelled	0.95	single	15	UNK	200000	once	48	http://doi.org/10.1128/AEM.02441-17	Papp K, Hungate BA, Schwartz E.	Appl Environ Microbiol. 2018 Apr 2;84(8):e02441-17. doi: 10.1128/AEM.02441-17. Print 2018 Apr 15.	https://www.ncbi.nlm.nih.gov/Traces/study/?acc=PRJNA416664&o=acc_s%3Aa
	PRJNA416664	SRR6240637	SRX3348020	SAMN07960653	SRP123236	SRS2647799	Illumina MiSeq	ILLUMINA	6992206	23153	302	4428477	2014-04	Microcosm	Soil	desert grassland/shrubland	red rock	soil	USA: Sedona, hill opposite side of Slide Rock State Park	METATRANSCRIPTOMIC	PAIRED	PCR	16S	515F/806R	18O_48h_NoGlu_Repb	18O	water	isotopically labelled	0.95	single	15	UNK	200000	once	48	http://doi.org/10.1128/AEM.02441-17	Papp K, Hungate BA, Schwartz E.	Appl Environ Microbiol. 2018 Apr 2;84(8):e02441-17. doi: 10.1128/AEM.02441-17. Print 2018 Apr 15.	https://www.ncbi.nlm.nih.gov/Traces/study/?acc=PRJNA416664&o=acc_s%3Aa
	PRJNA416664	SRR6240443	SRX3347838	SAMN07960752	SRP123236	SRS2647616	Illumina MiSeq	ILLUMINA	10700464	35432	302	6105439	2014-04	Microcosm	Soil	desert grassland/shrubland	red rock	soil	USA: Sedona, hill opposite side of Slide Rock State Park	METATRANSCRIPTOMIC	PAIRED	PCR	16S	515F/806R	16O_48h_Glu_Repc	18O	water	natural abundance	0.002	single	16	UNK	200000	once	48	http://doi.org/10.1128/AEM.02441-17	Papp K, Hungate BA, Schwartz E.	Appl Environ Microbiol. 2018 Apr 2;84(8):e02441-17. doi: 10.1128/AEM.02441-17. Print 2018 Apr 15.	https://www.ncbi.nlm.nih.gov/Traces/study/?acc=PRJNA416664&o=acc_s%3Aa
	PRJNA416664	SRR6240570	SRX3347711	SAMN07960679	SRP123236	SRS2647489	Illumina MiSeq	ILLUMINA	11498348	38074	302	7210459	2014-04	Microcosm	Soil	desert grassland/shrubland	red rock	soil	USA: Sedona, hill opposite side of Slide Rock State Park	METATRANSCRIPTOMIC	PAIRED	PCR	16S	515F/806R	16O_48h_NoGlu_Repb	18O	water	natural abundance	0.002	single	16	UNK	200000	once	48	http://doi.org/10.1128/AEM.02441-17	Papp K, Hungate BA, Schwartz E.	Appl Environ Microbiol. 2018 Apr 2;84(8):e02441-17. doi: 10.1128/AEM.02441-17. Print 2018 Apr 15.	https://www.ncbi.nlm.nih.gov/Traces/study/?acc=PRJNA416664&o=acc_s%3Aa
	PRJNA416664	SRR6240562	SRX3347719	SAMN07960687	SRP123236	SRS2647497	Illumina MiSeq	ILLUMINA	3848688	12744	302	2221890	2014-04	Microcosm	Soil	desert grassland/shrubland	red rock	soil	USA: Sedona, hill opposite side of Slide Rock State Park	METATRANSCRIPTOMIC	PAIRED	PCR	16S	515F/806R	16O_48h_NoGlu_Repc	18O	water	natural abundance	0.002	single	16	UNK	200000	once	48	http://doi.org/10.1128/AEM.02441-17	Papp K, Hungate BA, Schwartz E.	Appl Environ Microbiol. 2018 Apr 2;84(8):e02441-17. doi: 10.1128/AEM.02441-17. Print 2018 Apr 15.	https://www.ncbi.nlm.nih.gov/Traces/study/?acc=PRJNA416664&o=acc_s%3Aa
	PRJNA416664	SRR6240508	SRX3347773	SAMN07960700	SRP123236	SRS2647551	Illumina MiSeq	ILLUMINA	25018586	82843	302	13883674	2014-04	Microcosm	Soil	desert grassland/shrubland	red rock	soil	USA: Sedona, hill opposite side of Slide Rock State Park	METATRANSCRIPTOMIC	PAIRED	PCR	16S	515F/806R	18O_48h_Glu_Repa	18O	water	isotopically labelled	0.95	single	16	UNK	200000	once	48	http://doi.org/10.1128/AEM.02441-17	Papp K, Hungate BA, Schwartz E.	Appl Environ Microbiol. 2018 Apr 2;84(8):e02441-17. doi: 10.1128/AEM.02441-17. Print 2018 Apr 15.	https://www.ncbi.nlm.nih.gov/Traces/study/?acc=PRJNA416664&o=acc_s%3Aa
	PRJNA416664	SRR6240521	SRX3347760	SAMN07960644	SRP123236	SRS2647537	Illumina MiSeq	ILLUMINA	22910324	75862	302	14015043	2014-04	Microcosm	Soil	desert grassland/shrubland	red rock	soil	USA: Sedona, hill opposite side of Slide Rock State Park	METATRANSCRIPTOMIC	PAIRED	PCR	16S	515F/806R	18O_48h_NoGlu_Repa	18O	water	isotopically labelled	0.95	single	16	UNK	200000	once	48	http://doi.org/10.1128/AEM.02441-17	Papp K, Hungate BA, Schwartz E.	Appl Environ Microbiol. 2018 Apr 2;84(8):e02441-17. doi: 10.1128/AEM.02441-17. Print 2018 Apr 15.	https://www.ncbi.nlm.nih.gov/Traces/study/?acc=PRJNA416664&o=acc_s%3Aa
	PRJNA416664	SRR6240636	SRX3348021	SAMN07960654	SRP123236	SRS2647798	Illumina MiSeq	ILLUMINA	19478396	64498	302	12016202	2014-04	Microcosm	Soil	desert grassland/shrubland	red rock	soil	USA: Sedona, hill opposite side of Slide Rock State Park	METATRANSCRIPTOMIC	PAIRED	PCR	16S	515F/806R	18O_48h_NoGlu_Repb	18O	water	isotopically labelled	0.95	single	16	UNK	200000	once	48	http://doi.org/10.1128/AEM.02441-17	Papp K, Hungate BA, Schwartz E.	Appl Environ Microbiol. 2018 Apr 2;84(8):e02441-17. doi: 10.1128/AEM.02441-17. Print 2018 Apr 15.	https://www.ncbi.nlm.nih.gov/Traces/study/?acc=PRJNA416664&o=acc_s%3Aa
	PRJNA416664	SRR6240563	SRX3347718	SAMN07960688	SRP123236	SRS2647496	Illumina MiSeq	ILLUMINA	8676762	28731	302	4947272	2014-04	Microcosm	Soil	desert grassland/shrubland	red rock	soil	USA: Sedona, hill opposite side of Slide Rock State Park	METATRANSCRIPTOMIC	PAIRED	PCR	16S	515F/806R	16O_48h_NoGlu_Repc	18O	water	natural abundance	0.002	single	17	UNK	200000	once	48	http://doi.org/10.1128/AEM.02441-17	Papp K, Hungate BA, Schwartz E.	Appl Environ Microbiol. 2018 Apr 2;84(8):e02441-17. doi: 10.1128/AEM.02441-17. Print 2018 Apr 15.	https://www.ncbi.nlm.nih.gov/Traces/study/?acc=PRJNA416664&o=acc_s%3Aa
	PRJNA416664	SRR6240511	SRX3347770	SAMN07960701	SRP123236	SRS2647548	Illumina MiSeq	ILLUMINA	7733918	25609	302	4494331	2014-04	Microcosm	Soil	desert grassland/shrubland	red rock	soil	USA: Sedona, hill opposite side of Slide Rock State Park	METATRANSCRIPTOMIC	PAIRED	PCR	16S	515F/806R	18O_48h_Glu_Repa	18O	water	isotopically labelled	0.95	single	17	UNK	200000	once	48	http://doi.org/10.1128/AEM.02441-17	Papp K, Hungate BA, Schwartz E.	Appl Environ Microbiol. 2018 Apr 2;84(8):e02441-17. doi: 10.1128/AEM.02441-17. Print 2018 Apr 15.	https://www.ncbi.nlm.nih.gov/Traces/study/?acc=PRJNA416664&o=acc_s%3Aa
	PRJNA416664	SRR6244301	SRX3351357	SAMN07965355	SRP123236	SRS2650687	Illumina MiSeq	ILLUMINA	41603822	137761	302	23044909	2014-04	Microcosm	Soil	desert grassland/shrubland	red rock	soil	USA: Sedona, hill opposite side of Slide Rock State Park	METATRANSCRIPTOMIC	PAIRED	PCR	16S	515F/806R	16O_96h_Glu_Repa	18O	water	natural abundance	0.002	single	-1	NA	200000	once	96	http://doi.org/10.1128/AEM.02441-17	Papp K, Hungate BA, Schwartz E.	Appl Environ Microbiol. 2018 Apr 2;84(8):e02441-17. doi: 10.1128/AEM.02441-17. Print 2018 Apr 15.	https://www.ncbi.nlm.nih.gov/Traces/study/?acc=PRJNA416664&o=acc_s%3Aa
	PRJNA416664	SRR6244300	SRX3351358	SAMN07965356	SRP123236	SRS2650686	Illumina MiSeq	ILLUMINA	35436378	117339	302	20343257	2014-04	Microcosm	Soil	desert grassland/shrubland	red rock	soil	USA: Sedona, hill opposite side of Slide Rock State Park	METATRANSCRIPTOMIC	PAIRED	PCR	16S	515F/806R	16O_96h_Glu_Repb	18O	water	natural abundance	0.002	single	-1	NA	200000	once	96	http://doi.org/10.1128/AEM.02441-17	Papp K, Hungate BA, Schwartz E.	Appl Environ Microbiol. 2018 Apr 2;84(8):e02441-17. doi: 10.1128/AEM.02441-17. Print 2018 Apr 15.	https://www.ncbi.nlm.nih.gov/Traces/study/?acc=PRJNA416664&o=acc_s%3Aa
	PRJNA416664	SRR6244307	SRX3351351	SAMN07965357	SRP123236	SRS2650680	Illumina MiSeq	ILLUMINA	29197058	96679	302	16489200	2014-04	Microcosm	Soil	desert grassland/shrubland	red rock	soil	USA: Sedona, hill opposite side of Slide Rock State Park	METATRANSCRIPTOMIC	PAIRED	PCR	16S	515F/806R	16O_96h_Glu_Repc	18O	water	natural abundance	0.002	single	-1	NA	200000	once	96	http://doi.org/10.1128/AEM.02441-17	Papp K, Hungate BA, Schwartz E.	Appl Environ Microbiol. 2018 Apr 2;84(8):e02441-17. doi: 10.1128/AEM.02441-17. Print 2018 Apr 15.	https://www.ncbi.nlm.nih.gov/Traces/study/?acc=PRJNA416664&o=acc_s%3Aa
	PRJNA416664	SRR6244186	SRX3351472	SAMN07965349	SRP123236	SRS2650801	Illumina MiSeq	ILLUMINA	37280692	123446	302	20914532	2014-04	Microcosm	Soil	desert grassland/shrubland	red rock	soil	USA: Sedona, hill opposite side of Slide Rock State Park	METATRANSCRIPTOMIC	PAIRED	PCR	16S	515F/806R	16O_96h_NoGlu_Repa	18O	water	natural abundance	0.002	single	-1	NA	200000	once	96	http://doi.org/10.1128/AEM.02441-17	Papp K, Hungate BA, Schwartz E.	Appl Environ Microbiol. 2018 Apr 2;84(8):e02441-17. doi: 10.1128/AEM.02441-17. Print 2018 Apr 15.	https://www.ncbi.nlm.nih.gov/Traces/study/?acc=PRJNA416664&o=acc_s%3Aa
	PRJNA416664	SRR6244187	SRX3351471	SAMN07965350	SRP123236	SRS2650800	Illumina MiSeq	ILLUMINA	42207218	139759	302	24071161	2014-04	Microcosm	Soil	desert grassland/shrubland	red rock	soil	USA: Sedona, hill opposite side of Slide Rock State Park	METATRANSCRIPTOMIC	PAIRED	PCR	16S	515F/806R	16O_96h_NoGlu_Repb	18O	water	natural abundance	0.002	single	-1	NA	200000	once	96	http://doi.org/10.1128/AEM.02441-17	Papp K, Hungate BA, Schwartz E.	Appl Environ Microbiol. 2018 Apr 2;84(8):e02441-17. doi: 10.1128/AEM.02441-17. Print 2018 Apr 15.	https://www.ncbi.nlm.nih.gov/Traces/study/?acc=PRJNA416664&o=acc_s%3Aa
	PRJNA416664	SRR6244181	SRX3351477	SAMN07965351	SRP123236	SRS2650805	Illumina MiSeq	ILLUMINA	39200204	129802	302	22248518	2014-04	Microcosm	Soil	desert grassland/shrubland	red rock	soil	USA: Sedona, hill opposite side of Slide Rock State Park	METATRANSCRIPTOMIC	PAIRED	PCR	16S	515F/806R	16O_96h_NoGlu_Repc	18O	water	natural abundance	0.002	single	-1	NA	200000	once	96	http://doi.org/10.1128/AEM.02441-17	Papp K, Hungate BA, Schwartz E.	Appl Environ Microbiol. 2018 Apr 2;84(8):e02441-17. doi: 10.1128/AEM.02441-17. Print 2018 Apr 15.	https://www.ncbi.nlm.nih.gov/Traces/study/?acc=PRJNA416664&o=acc_s%3Aa
	PRJNA416664	SRR6244182	SRX3351476	SAMN07965352	SRP123236	SRS2650804	Illumina MiSeq	ILLUMINA	29134846	96473	302	16681426	2014-04	Microcosm	Soil	desert grassland/shrubland	red rock	soil	USA: Sedona, hill opposite side of Slide Rock State Park	METATRANSCRIPTOMIC	PAIRED	PCR	16S	515F/806R	18O_96h_Glu_Repa	18O	water	isotopically labelled	0.95	single	-1	NA	200000	once	96	http://doi.org/10.1128/AEM.02441-17	Papp K, Hungate BA, Schwartz E.	Appl Environ Microbiol. 2018 Apr 2;84(8):e02441-17. doi: 10.1128/AEM.02441-17. Print 2018 Apr 15.	https://www.ncbi.nlm.nih.gov/Traces/study/?acc=PRJNA416664&o=acc_s%3Aa
	PRJNA416664	SRR6244303	SRX3351355	SAMN07965353	SRP123236	SRS2650684	Illumina MiSeq	ILLUMINA	140430	465	302	158562	2014-04	Microcosm	Soil	desert grassland/shrubland	red rock	soil	USA: Sedona, hill opposite side of Slide Rock State Park	METATRANSCRIPTOMIC	PAIRED	PCR	16S	515F/806R	18O_96h_Glu_Repb	18O	water	isotopically labelled	0.95	single	-1	NA	200000	once	96	http://doi.org/10.1128/AEM.02441-17	Papp K, Hungate BA, Schwartz E.	Appl Environ Microbiol. 2018 Apr 2;84(8):e02441-17. doi: 10.1128/AEM.02441-17. Print 2018 Apr 15.	https://www.ncbi.nlm.nih.gov/Traces/study/?acc=PRJNA416664&o=acc_s%3Aa
	PRJNA416664	SRR6244302	SRX3351356	SAMN07965354	SRP123236	SRS2650685	Illumina MiSeq	ILLUMINA	43011746	142423	302	23883755	2014-04	Microcosm	Soil	desert grassland/shrubland	red rock	soil	USA: Sedona, hill opposite side of Slide Rock State Park	METATRANSCRIPTOMIC	PAIRED	PCR	16S	515F/806R	18O_96h_Glu_Repc	18O	water	isotopically labelled	0.95	single	-1	NA	200000	once	96	http://doi.org/10.1128/AEM.02441-17	Papp K, Hungate BA, Schwartz E.	Appl Environ Microbiol. 2018 Apr 2;84(8):e02441-17. doi: 10.1128/AEM.02441-17. Print 2018 Apr 15.	https://www.ncbi.nlm.nih.gov/Traces/study/?acc=PRJNA416664&o=acc_s%3Aa
	PRJNA416664	SRR6244191	SRX3351467	SAMN07965346	SRP123236	SRS2650795	Illumina MiSeq	ILLUMINA	42591362	141031	302	23940210	2014-04	Microcosm	Soil	desert grassland/shrubland	red rock	soil	USA: Sedona, hill opposite side of Slide Rock State Park	METATRANSCRIPTOMIC	PAIRED	PCR	16S	515F/806R	18O_96h_NoGlu_Repa	18O	water	isotopically labelled	0.95	single	-1	NA	200000	once	96	http://doi.org/10.1128/AEM.02441-17	Papp K, Hungate BA, Schwartz E.	Appl Environ Microbiol. 2018 Apr 2;84(8):e02441-17. doi: 10.1128/AEM.02441-17. Print 2018 Apr 15.	https://www.ncbi.nlm.nih.gov/Traces/study/?acc=PRJNA416664&o=acc_s%3Aa
	PRJNA416664	SRR6244184	SRX3351474	SAMN07965347	SRP123236	SRS2650803	Illumina MiSeq	ILLUMINA	35681300	118150	302	20361523	2014-04	Microcosm	Soil	desert grassland/shrubland	red rock	soil	USA: Sedona, hill opposite side of Slide Rock State Park	METATRANSCRIPTOMIC	PAIRED	PCR	16S	515F/806R	18O_96h_NoGlu_Repb	18O	water	isotopically labelled	0.95	single	-1	NA	200000	once	96	http://doi.org/10.1128/AEM.02441-17	Papp K, Hungate BA, Schwartz E.	Appl Environ Microbiol. 2018 Apr 2;84(8):e02441-17. doi: 10.1128/AEM.02441-17. Print 2018 Apr 15.	https://www.ncbi.nlm.nih.gov/Traces/study/?acc=PRJNA416664&o=acc_s%3Aa
	PRJNA416664	SRR6244185	SRX3351473	SAMN07965348	SRP123236	SRS2650802	Illumina MiSeq	ILLUMINA	39335198	130249	302	22393595	2014-04	Microcosm	Soil	desert grassland/shrubland	red rock	soil	USA: Sedona, hill opposite side of Slide Rock State Park	METATRANSCRIPTOMIC	PAIRED	PCR	16S	515F/806R	18O_96h_NoGlu_Repc	18O	water	isotopically labelled	0.95	single	-1	NA	200000	once	96	http://doi.org/10.1128/AEM.02441-17	Papp K, Hungate BA, Schwartz E.	Appl Environ Microbiol. 2018 Apr 2;84(8):e02441-17. doi: 10.1128/AEM.02441-17. Print 2018 Apr 15.	https://www.ncbi.nlm.nih.gov/Traces/study/?acc=PRJNA416664&o=acc_s%3Aa
	PRJNA416664	SRR6240448	SRX3347833	SAMN07960753	SRP123236	SRS2647611	Illumina MiSeq	ILLUMINA	18676888	61844	302	10527991	2014-04	Microcosm	Soil	desert grassland/shrubland	red rock	soil	USA: Sedona, hill opposite side of Slide Rock State Park	METATRANSCRIPTOMIC	PAIRED	PCR	16S	515F/806R	18O_96h_NoGlu_Repa	18O	water	isotopically labelled	0.95	single	2	UNK	200000	once	96	http://doi.org/10.1128/AEM.02441-17	Papp K, Hungate BA, Schwartz E.	Appl Environ Microbiol. 2018 Apr 2;84(8):e02441-17. doi: 10.1128/AEM.02441-17. Print 2018 Apr 15.	https://www.ncbi.nlm.nih.gov/Traces/study/?acc=PRJNA416664&o=acc_s%3Aa
	PRJNA416664	SRR6240449	SRX3347832	SAMN07960754	SRP123236	SRS2647609	Illumina MiSeq	ILLUMINA	24291370	80435	302	13616442	2014-04	Microcosm	Soil	desert grassland/shrubland	red rock	soil	USA: Sedona, hill opposite side of Slide Rock State Park	METATRANSCRIPTOMIC	PAIRED	PCR	16S	515F/806R	18O_96h_NoGlu_Repa	18O	water	isotopically labelled	0.95	single	3	UNK	200000	once	96	http://doi.org/10.1128/AEM.02441-17	Papp K, Hungate BA, Schwartz E.	Appl Environ Microbiol. 2018 Apr 2;84(8):e02441-17. doi: 10.1128/AEM.02441-17. Print 2018 Apr 15.	https://www.ncbi.nlm.nih.gov/Traces/study/?acc=PRJNA416664&o=acc_s%3Aa
	PRJNA416664	SRR6240612	SRX3348045	SAMN07960769	SRP123236	SRS2647826	Illumina MiSeq	ILLUMINA	25821604	85502	302	14320439	2014-04	Microcosm	Soil	desert grassland/shrubland	red rock	soil	USA: Sedona, hill opposite side of Slide Rock State Park	METATRANSCRIPTOMIC	PAIRED	PCR	16S	515F/806R	18O_96h_NoGlu_Repb	18O	water	isotopically labelled	0.95	single	3	UNK	200000	once	96	http://doi.org/10.1128/AEM.02441-17	Papp K, Hungate BA, Schwartz E.	Appl Environ Microbiol. 2018 Apr 2;84(8):e02441-17. doi: 10.1128/AEM.02441-17. Print 2018 Apr 15.	https://www.ncbi.nlm.nih.gov/Traces/study/?acc=PRJNA416664&o=acc_s%3Aa
	PRJNA416664	SRR6240413	SRX3347868	SAMN07960783	SRP123236	SRS2647644	Illumina MiSeq	ILLUMINA	4431246	14673	302	2508581	2014-04	Microcosm	Soil	desert grassland/shrubland	red rock	soil	USA: Sedona, hill opposite side of Slide Rock State Park	METATRANSCRIPTOMIC	PAIRED	PCR	16S	515F/806R	18O_96h_NoGlu_Repc	18O	water	isotopically labelled	0.95	single	3	UNK	200000	once	96	http://doi.org/10.1128/AEM.02441-17	Papp K, Hungate BA, Schwartz E.	Appl Environ Microbiol. 2018 Apr 2;84(8):e02441-17. doi: 10.1128/AEM.02441-17. Print 2018 Apr 15.	https://www.ncbi.nlm.nih.gov/Traces/study/?acc=PRJNA416664&o=acc_s%3Aa
	PRJNA416664	SRR6240666	SRX3347991	SAMN07960843	SRP123236	SRS2647768	Illumina MiSeq	ILLUMINA	5507272	18236	302	3113757	2014-04	Microcosm	Soil	desert grassland/shrubland	red rock	soil	USA: Sedona, hill opposite side of Slide Rock State Park	METATRANSCRIPTOMIC	PAIRED	PCR	16S	515F/806R	18O_96h_Glu_Repb	18O	water	isotopically labelled	0.95	single	4	UNK	200000	once	96	http://doi.org/10.1128/AEM.02441-17	Papp K, Hungate BA, Schwartz E.	Appl Environ Microbiol. 2018 Apr 2;84(8):e02441-17. doi: 10.1128/AEM.02441-17. Print 2018 Apr 15.	https://www.ncbi.nlm.nih.gov/Traces/study/?acc=PRJNA416664&o=acc_s%3Aa
	PRJNA416664	SRR6240411	SRX3347870	SAMN07960857	SRP123236	SRS2647647	Illumina MiSeq	ILLUMINA	9216436	30518	302	5223081	2014-04	Microcosm	Soil	desert grassland/shrubland	red rock	soil	USA: Sedona, hill opposite side of Slide Rock State Park	METATRANSCRIPTOMIC	PAIRED	PCR	16S	515F/806R	18O_96h_Glu_Repc	18O	water	isotopically labelled	0.95	single	4	UNK	200000	once	96	http://doi.org/10.1128/AEM.02441-17	Papp K, Hungate BA, Schwartz E.	Appl Environ Microbiol. 2018 Apr 2;84(8):e02441-17. doi: 10.1128/AEM.02441-17. Print 2018 Apr 15.	https://www.ncbi.nlm.nih.gov/Traces/study/?acc=PRJNA416664&o=acc_s%3Aa
	PRJNA416664	SRR6240446	SRX3347835	SAMN07960755	SRP123236	SRS2647613	Illumina MiSeq	ILLUMINA	13194682	43691	302	7222665	2014-04	Microcosm	Soil	desert grassland/shrubland	red rock	soil	USA: Sedona, hill opposite side of Slide Rock State Park	METATRANSCRIPTOMIC	PAIRED	PCR	16S	515F/806R	18O_96h_NoGlu_Repa	18O	water	isotopically labelled	0.95	single	4	UNK	200000	once	96	http://doi.org/10.1128/AEM.02441-17	Papp K, Hungate BA, Schwartz E.	Appl Environ Microbiol. 2018 Apr 2;84(8):e02441-17. doi: 10.1128/AEM.02441-17. Print 2018 Apr 15.	https://www.ncbi.nlm.nih.gov/Traces/study/?acc=PRJNA416664&o=acc_s%3Aa
	PRJNA416664	SRR6240613	SRX3348044	SAMN07960770	SRP123236	SRS2647822	Illumina MiSeq	ILLUMINA	17912224	59312	302	10043393	2014-04	Microcosm	Soil	desert grassland/shrubland	red rock	soil	USA: Sedona, hill opposite side of Slide Rock State Park	METATRANSCRIPTOMIC	PAIRED	PCR	16S	515F/806R	18O_96h_NoGlu_Repb	18O	water	isotopically labelled	0.95	single	4	UNK	200000	once	96	http://doi.org/10.1128/AEM.02441-17	Papp K, Hungate BA, Schwartz E.	Appl Environ Microbiol. 2018 Apr 2;84(8):e02441-17. doi: 10.1128/AEM.02441-17. Print 2018 Apr 15.	https://www.ncbi.nlm.nih.gov/Traces/study/?acc=PRJNA416664&o=acc_s%3Aa
	PRJNA416664	SRR6240412	SRX3347869	SAMN07960784	SRP123236	SRS2647646	Illumina MiSeq	ILLUMINA	4108106	13603	302	2368864	2014-04	Microcosm	Soil	desert grassland/shrubland	red rock	soil	USA: Sedona, hill opposite side of Slide Rock State Park	METATRANSCRIPTOMIC	PAIRED	PCR	16S	515F/806R	18O_96h_NoGlu_Repc	18O	water	isotopically labelled	0.95	single	4	UNK	200000	once	96	http://doi.org/10.1128/AEM.02441-17	Papp K, Hungate BA, Schwartz E.	Appl Environ Microbiol. 2018 Apr 2;84(8):e02441-17. doi: 10.1128/AEM.02441-17. Print 2018 Apr 15.	https://www.ncbi.nlm.nih.gov/Traces/study/?acc=PRJNA416664&o=acc_s%3Aa
	PRJNA416664	SRR6240549	SRX3347732	SAMN07960829	SRP123236	SRS2647510	Illumina MiSeq	ILLUMINA	13060292	43246	302	7371089	2014-04	Microcosm	Soil	desert grassland/shrubland	red rock	soil	USA: Sedona, hill opposite side of Slide Rock State Park	METATRANSCRIPTOMIC	PAIRED	PCR	16S	515F/806R	18O_96h_Glu_Repa	18O	water	isotopically labelled	0.95	single	5	UNK	200000	once	96	http://doi.org/10.1128/AEM.02441-17	Papp K, Hungate BA, Schwartz E.	Appl Environ Microbiol. 2018 Apr 2;84(8):e02441-17. doi: 10.1128/AEM.02441-17. Print 2018 Apr 15.	https://www.ncbi.nlm.nih.gov/Traces/study/?acc=PRJNA416664&o=acc_s%3Aa
	PRJNA416664	SRR6240667	SRX3347990	SAMN07960844	SRP123236	SRS2647767	Illumina MiSeq	ILLUMINA	10316018	34159	302	5895288	2014-04	Microcosm	Soil	desert grassland/shrubland	red rock	soil	USA: Sedona, hill opposite side of Slide Rock State Park	METATRANSCRIPTOMIC	PAIRED	PCR	16S	515F/806R	18O_96h_Glu_Repb	18O	water	isotopically labelled	0.95	single	5	UNK	200000	once	96	http://doi.org/10.1128/AEM.02441-17	Papp K, Hungate BA, Schwartz E.	Appl Environ Microbiol. 2018 Apr 2;84(8):e02441-17. doi: 10.1128/AEM.02441-17. Print 2018 Apr 15.	https://www.ncbi.nlm.nih.gov/Traces/study/?acc=PRJNA416664&o=acc_s%3Aa
	PRJNA416664	SRR6240410	SRX3347871	SAMN07960858	SRP123236	SRS2647648	Illumina MiSeq	ILLUMINA	11770148	38974	302	6674675	2014-04	Microcosm	Soil	desert grassland/shrubland	red rock	soil	USA: Sedona, hill opposite side of Slide Rock State Park	METATRANSCRIPTOMIC	PAIRED	PCR	16S	515F/806R	18O_96h_Glu_Repc	18O	water	isotopically labelled	0.95	single	5	UNK	200000	once	96	http://doi.org/10.1128/AEM.02441-17	Papp K, Hungate BA, Schwartz E.	Appl Environ Microbiol. 2018 Apr 2;84(8):e02441-17. doi: 10.1128/AEM.02441-17. Print 2018 Apr 15.	https://www.ncbi.nlm.nih.gov/Traces/study/?acc=PRJNA416664&o=acc_s%3Aa
	PRJNA416664	SRR6240447	SRX3347834	SAMN07960756	SRP123236	SRS2647612	Illumina MiSeq	ILLUMINA	18084062	59881	302	9963992	2014-04	Microcosm	Soil	desert grassland/shrubland	red rock	soil	USA: Sedona, hill opposite side of Slide Rock State Park	METATRANSCRIPTOMIC	PAIRED	PCR	16S	515F/806R	18O_96h_NoGlu_Repa	18O	water	isotopically labelled	0.95	single	5	UNK	200000	once	96	http://doi.org/10.1128/AEM.02441-17	Papp K, Hungate BA, Schwartz E.	Appl Environ Microbiol. 2018 Apr 2;84(8):e02441-17. doi: 10.1128/AEM.02441-17. Print 2018 Apr 15.	https://www.ncbi.nlm.nih.gov/Traces/study/?acc=PRJNA416664&o=acc_s%3Aa
	PRJNA416664	SRR6240614	SRX3348043	SAMN07960771	SRP123236	SRS2647821	Illumina MiSeq	ILLUMINA	8956414	29657	302	5023487	2014-04	Microcosm	Soil	desert grassland/shrubland	red rock	soil	USA: Sedona, hill opposite side of Slide Rock State Park	METATRANSCRIPTOMIC	PAIRED	PCR	16S	515F/806R	18O_96h_NoGlu_Repb	18O	water	isotopically labelled	0.95	single	5	UNK	200000	once	96	http://doi.org/10.1128/AEM.02441-17	Papp K, Hungate BA, Schwartz E.	Appl Environ Microbiol. 2018 Apr 2;84(8):e02441-17. doi: 10.1128/AEM.02441-17. Print 2018 Apr 15.	https://www.ncbi.nlm.nih.gov/Traces/study/?acc=PRJNA416664&o=acc_s%3Aa
	PRJNA416664	SRR6240415	SRX3347866	SAMN07960785	SRP123236	SRS2647643	Illumina MiSeq	ILLUMINA	7846564	25982	302	4416280	2014-04	Microcosm	Soil	desert grassland/shrubland	red rock	soil	USA: Sedona, hill opposite side of Slide Rock State Park	METATRANSCRIPTOMIC	PAIRED	PCR	16S	515F/806R	18O_96h_NoGlu_Repc	18O	water	isotopically labelled	0.95	single	5	UNK	200000	once	96	http://doi.org/10.1128/AEM.02441-17	Papp K, Hungate BA, Schwartz E.	Appl Environ Microbiol. 2018 Apr 2;84(8):e02441-17. doi: 10.1128/AEM.02441-17. Print 2018 Apr 15.	https://www.ncbi.nlm.nih.gov/Traces/study/?acc=PRJNA416664&o=acc_s%3Aa
	PRJNA416664	SRR6240365	SRX3347916	SAMN07960817	SRP123236	SRS2647692	Illumina MiSeq	ILLUMINA	8920476	29538	302	5074716	2014-04	Microcosm	Soil	desert grassland/shrubland	red rock	soil	USA: Sedona, hill opposite side of Slide Rock State Park	METATRANSCRIPTOMIC	PAIRED	PCR	16S	515F/806R	16O_96h_NoGlu_Repc	18O	water	natural abundance	0.002	single	6	UNK	200000	once	96	http://doi.org/10.1128/AEM.02441-17	Papp K, Hungate BA, Schwartz E.	Appl Environ Microbiol. 2018 Apr 2;84(8):e02441-17. doi: 10.1128/AEM.02441-17. Print 2018 Apr 15.	https://www.ncbi.nlm.nih.gov/Traces/study/?acc=PRJNA416664&o=acc_s%3Aa
	PRJNA416664	SRR6240548	SRX3347733	SAMN07960830	SRP123236	SRS2647511	Illumina MiSeq	ILLUMINA	12630546	41823	302	7163952	2014-04	Microcosm	Soil	desert grassland/shrubland	red rock	soil	USA: Sedona, hill opposite side of Slide Rock State Park	METATRANSCRIPTOMIC	PAIRED	PCR	16S	515F/806R	18O_96h_Glu_Repa	18O	water	isotopically labelled	0.95	single	6	UNK	200000	once	96	http://doi.org/10.1128/AEM.02441-17	Papp K, Hungate BA, Schwartz E.	Appl Environ Microbiol. 2018 Apr 2;84(8):e02441-17. doi: 10.1128/AEM.02441-17. Print 2018 Apr 15.	https://www.ncbi.nlm.nih.gov/Traces/study/?acc=PRJNA416664&o=acc_s%3Aa
	PRJNA416664	SRR6240668	SRX3347989	SAMN07960845	SRP123236	SRS2647769	Illumina MiSeq	ILLUMINA	1507886	4993	302	924480	2014-04	Microcosm	Soil	desert grassland/shrubland	red rock	soil	USA: Sedona, hill opposite side of Slide Rock State Park	METATRANSCRIPTOMIC	PAIRED	PCR	16S	515F/806R	18O_96h_Glu_Repb	18O	water	isotopically labelled	0.95	single	6	UNK	200000	once	96	http://doi.org/10.1128/AEM.02441-17	Papp K, Hungate BA, Schwartz E.	Appl Environ Microbiol. 2018 Apr 2;84(8):e02441-17. doi: 10.1128/AEM.02441-17. Print 2018 Apr 15.	https://www.ncbi.nlm.nih.gov/Traces/study/?acc=PRJNA416664&o=acc_s%3Aa
	PRJNA416664	SRR6240498	SRX3347783	SAMN07960859	SRP123236	SRS2647562	Illumina MiSeq	ILLUMINA	11628510	38505	302	6531881	2014-04	Microcosm	Soil	desert grassland/shrubland	red rock	soil	USA: Sedona, hill opposite side of Slide Rock State Park	METATRANSCRIPTOMIC	PAIRED	PCR	16S	515F/806R	18O_96h_Glu_Repc	18O	water	isotopically labelled	0.95	single	6	UNK	200000	once	96	http://doi.org/10.1128/AEM.02441-17	Papp K, Hungate BA, Schwartz E.	Appl Environ Microbiol. 2018 Apr 2;84(8):e02441-17. doi: 10.1128/AEM.02441-17. Print 2018 Apr 15.	https://www.ncbi.nlm.nih.gov/Traces/study/?acc=PRJNA416664&o=acc_s%3Aa
	PRJNA416664	SRR6240450	SRX3347831	SAMN07960757	SRP123236	SRS2647610	Illumina MiSeq	ILLUMINA	14435600	47800	302	8021535	2014-04	Microcosm	Soil	desert grassland/shrubland	red rock	soil	USA: Sedona, hill opposite side of Slide Rock State Park	METATRANSCRIPTOMIC	PAIRED	PCR	16S	515F/806R	18O_96h_NoGlu_Repa	18O	water	isotopically labelled	0.95	single	6	UNK	200000	once	96	http://doi.org/10.1128/AEM.02441-17	Papp K, Hungate BA, Schwartz E.	Appl Environ Microbiol. 2018 Apr 2;84(8):e02441-17. doi: 10.1128/AEM.02441-17. Print 2018 Apr 15.	https://www.ncbi.nlm.nih.gov/Traces/study/?acc=PRJNA416664&o=acc_s%3Aa
	PRJNA416664	SRR6240615	SRX3348042	SAMN07960772	SRP123236	SRS2647820	Illumina MiSeq	ILLUMINA	7746602	25651	302	4390403	2014-04	Microcosm	Soil	desert grassland/shrubland	red rock	soil	USA: Sedona, hill opposite side of Slide Rock State Park	METATRANSCRIPTOMIC	PAIRED	PCR	16S	515F/806R	18O_96h_NoGlu_Repb	18O	water	isotopically labelled	0.95	single	6	UNK	200000	once	96	http://doi.org/10.1128/AEM.02441-17	Papp K, Hungate BA, Schwartz E.	Appl Environ Microbiol. 2018 Apr 2;84(8):e02441-17. doi: 10.1128/AEM.02441-17. Print 2018 Apr 15.	https://www.ncbi.nlm.nih.gov/Traces/study/?acc=PRJNA416664&o=acc_s%3Aa
	PRJNA416664	SRR6240414	SRX3347867	SAMN07960786	SRP123236	SRS2647645	Illumina MiSeq	ILLUMINA	12890568	42684	302	7412991	2014-04	Microcosm	Soil	desert grassland/shrubland	red rock	soil	USA: Sedona, hill opposite side of Slide Rock State Park	METATRANSCRIPTOMIC	PAIRED	PCR	16S	515F/806R	18O_96h_NoGlu_Repc	18O	water	isotopically labelled	0.95	single	6	UNK	200000	once	96	http://doi.org/10.1128/AEM.02441-17	Papp K, Hungate BA, Schwartz E.	Appl Environ Microbiol. 2018 Apr 2;84(8):e02441-17. doi: 10.1128/AEM.02441-17. Print 2018 Apr 15.	https://www.ncbi.nlm.nih.gov/Traces/study/?acc=PRJNA416664&o=acc_s%3Aa
	PRJNA416664	SRR6244498	SRX3351623	SAMN07965148	SRP123236	SRS2650951	Illumina MiSeq	ILLUMINA	20284434	67167	302	11352735	2014-04	Microcosm	Soil	desert grassland/shrubland	red rock	soil	USA: Sedona, hill opposite side of Slide Rock State Park	METATRANSCRIPTOMIC	PAIRED	PCR	16S	515F/806R	16O_96h_Glu_Repb	18O	water	natural abundance	0.002	single	7	UNK	200000	once	96	http://doi.org/10.1128/AEM.02441-17	Papp K, Hungate BA, Schwartz E.	Appl Environ Microbiol. 2018 Apr 2;84(8):e02441-17. doi: 10.1128/AEM.02441-17. Print 2018 Apr 15.	https://www.ncbi.nlm.nih.gov/Traces/study/?acc=PRJNA416664&o=acc_s%3Aa
	PRJNA416664	SRR6240698	SRX3347959	SAMN07960797	SRP123236	SRS2647737	Illumina MiSeq	ILLUMINA	14135412	46806	302	7921259	2014-04	Microcosm	Soil	desert grassland/shrubland	red rock	soil	USA: Sedona, hill opposite side of Slide Rock State Park	METATRANSCRIPTOMIC	PAIRED	PCR	16S	515F/806R	16O_96h_NoGlu_Repa	18O	water	natural abundance	0.002	single	7	UNK	200000	once	96	http://doi.org/10.1128/AEM.02441-17	Papp K, Hungate BA, Schwartz E.	Appl Environ Microbiol. 2018 Apr 2;84(8):e02441-17. doi: 10.1128/AEM.02441-17. Print 2018 Apr 15.	https://www.ncbi.nlm.nih.gov/Traces/study/?acc=PRJNA416664&o=acc_s%3Aa
	PRJNA416664	SRR6240623	SRX3348034	SAMN07960806	SRP123236	SRS2647813	Illumina MiSeq	ILLUMINA	18183118	60209	302	10102553	2014-04	Microcosm	Soil	desert grassland/shrubland	red rock	soil	USA: Sedona, hill opposite side of Slide Rock State Park	METATRANSCRIPTOMIC	PAIRED	PCR	16S	515F/806R	16O_96h_NoGlu_Repb	18O	water	natural abundance	0.002	single	7	UNK	200000	once	96	http://doi.org/10.1128/AEM.02441-17	Papp K, Hungate BA, Schwartz E.	Appl Environ Microbiol. 2018 Apr 2;84(8):e02441-17. doi: 10.1128/AEM.02441-17. Print 2018 Apr 15.	https://www.ncbi.nlm.nih.gov/Traces/study/?acc=PRJNA416664&o=acc_s%3Aa
	PRJNA416664	SRR6240364	SRX3347917	SAMN07960818	SRP123236	SRS2647695	Illumina MiSeq	ILLUMINA	7774688	25744	302	4411999	2014-04	Microcosm	Soil	desert grassland/shrubland	red rock	soil	USA: Sedona, hill opposite side of Slide Rock State Park	METATRANSCRIPTOMIC	PAIRED	PCR	16S	515F/806R	16O_96h_NoGlu_Repc	18O	water	natural abundance	0.002	single	7	UNK	200000	once	96	http://doi.org/10.1128/AEM.02441-17	Papp K, Hungate BA, Schwartz E.	Appl Environ Microbiol. 2018 Apr 2;84(8):e02441-17. doi: 10.1128/AEM.02441-17. Print 2018 Apr 15.	https://www.ncbi.nlm.nih.gov/Traces/study/?acc=PRJNA416664&o=acc_s%3Aa
	PRJNA416664	SRR6240551	SRX3347730	SAMN07960831	SRP123236	SRS2647508	Illumina MiSeq	ILLUMINA	5325468	17634	302	2982941	2014-04	Microcosm	Soil	desert grassland/shrubland	red rock	soil	USA: Sedona, hill opposite side of Slide Rock State Park	METATRANSCRIPTOMIC	PAIRED	PCR	16S	515F/806R	18O_96h_Glu_Repa	18O	water	isotopically labelled	0.95	single	7	UNK	200000	once	96	http://doi.org/10.1128/AEM.02441-17	Papp K, Hungate BA, Schwartz E.	Appl Environ Microbiol. 2018 Apr 2;84(8):e02441-17. doi: 10.1128/AEM.02441-17. Print 2018 Apr 15.	https://www.ncbi.nlm.nih.gov/Traces/study/?acc=PRJNA416664&o=acc_s%3Aa
	PRJNA416664	SRR6240669	SRX3347988	SAMN07960846	SRP123236	SRS2647766	Illumina MiSeq	ILLUMINA	11516770	38135	302	6590463	2014-04	Microcosm	Soil	desert grassland/shrubland	red rock	soil	USA: Sedona, hill opposite side of Slide Rock State Park	METATRANSCRIPTOMIC	PAIRED	PCR	16S	515F/806R	18O_96h_Glu_Repb	18O	water	isotopically labelled	0.95	single	7	UNK	200000	once	96	http://doi.org/10.1128/AEM.02441-17	Papp K, Hungate BA, Schwartz E.	Appl Environ Microbiol. 2018 Apr 2;84(8):e02441-17. doi: 10.1128/AEM.02441-17. Print 2018 Apr 15.	https://www.ncbi.nlm.nih.gov/Traces/study/?acc=PRJNA416664&o=acc_s%3Aa
	PRJNA416664	SRR6240499	SRX3347782	SAMN07960860	SRP123236	SRS2647560	Illumina MiSeq	ILLUMINA	9143956	30278	302	5156789	2014-04	Microcosm	Soil	desert grassland/shrubland	red rock	soil	USA: Sedona, hill opposite side of Slide Rock State Park	METATRANSCRIPTOMIC	PAIRED	PCR	16S	515F/806R	18O_96h_Glu_Repc	18O	water	isotopically labelled	0.95	single	7	UNK	200000	once	96	http://doi.org/10.1128/AEM.02441-17	Papp K, Hungate BA, Schwartz E.	Appl Environ Microbiol. 2018 Apr 2;84(8):e02441-17. doi: 10.1128/AEM.02441-17. Print 2018 Apr 15.	https://www.ncbi.nlm.nih.gov/Traces/study/?acc=PRJNA416664&o=acc_s%3Aa
	PRJNA416664	SRR6240451	SRX3347830	SAMN07960758	SRP123236	SRS2647608	Illumina MiSeq	ILLUMINA	10444670	34585	302	5978428	2014-04	Microcosm	Soil	desert grassland/shrubland	red rock	soil	USA: Sedona, hill opposite side of Slide Rock State Park	METATRANSCRIPTOMIC	PAIRED	PCR	16S	515F/806R	18O_96h_NoGlu_Repa	18O	water	isotopically labelled	0.95	single	7	UNK	200000	once	96	http://doi.org/10.1128/AEM.02441-17	Papp K, Hungate BA, Schwartz E.	Appl Environ Microbiol. 2018 Apr 2;84(8):e02441-17. doi: 10.1128/AEM.02441-17. Print 2018 Apr 15.	https://www.ncbi.nlm.nih.gov/Traces/study/?acc=PRJNA416664&o=acc_s%3Aa
	PRJNA416664	SRR6240616	SRX3348041	SAMN07960773	SRP123236	SRS2647819	Illumina MiSeq	ILLUMINA	4524262	14981	302	2564089	2014-04	Microcosm	Soil	desert grassland/shrubland	red rock	soil	USA: Sedona, hill opposite side of Slide Rock State Park	METATRANSCRIPTOMIC	PAIRED	PCR	16S	515F/806R	18O_96h_NoGlu_Repb	18O	water	isotopically labelled	0.95	single	7	UNK	200000	once	96	http://doi.org/10.1128/AEM.02441-17	Papp K, Hungate BA, Schwartz E.	Appl Environ Microbiol. 2018 Apr 2;84(8):e02441-17. doi: 10.1128/AEM.02441-17. Print 2018 Apr 15.	https://www.ncbi.nlm.nih.gov/Traces/study/?acc=PRJNA416664&o=acc_s%3Aa
	PRJNA416664	SRR6240421	SRX3347860	SAMN07960787	SRP123236	SRS2647637	Illumina MiSeq	ILLUMINA	13366822	44261	302	7596662	2014-04	Microcosm	Soil	desert grassland/shrubland	red rock	soil	USA: Sedona, hill opposite side of Slide Rock State Park	METATRANSCRIPTOMIC	PAIRED	PCR	16S	515F/806R	18O_96h_NoGlu_Repc	18O	water	isotopically labelled	0.95	single	7	UNK	200000	once	96	http://doi.org/10.1128/AEM.02441-17	Papp K, Hungate BA, Schwartz E.	Appl Environ Microbiol. 2018 Apr 2;84(8):e02441-17. doi: 10.1128/AEM.02441-17. Print 2018 Apr 15.	https://www.ncbi.nlm.nih.gov/Traces/study/?acc=PRJNA416664&o=acc_s%3Aa
	PRJNA416664	SRR6240609	SRX3348048	SAMN07960871	SRP123236	SRS2647825	Illumina MiSeq	ILLUMINA	17956920	59460	302	10072463	2014-04	Microcosm	Soil	desert grassland/shrubland	red rock	soil	USA: Sedona, hill opposite side of Slide Rock State Park	METATRANSCRIPTOMIC	PAIRED	PCR	16S	515F/806R	16O_96h_Glu_Repa	18O	water	natural abundance	0.002	single	8	UNK	200000	once	96	http://doi.org/10.1128/AEM.02441-17	Papp K, Hungate BA, Schwartz E.	Appl Environ Microbiol. 2018 Apr 2;84(8):e02441-17. doi: 10.1128/AEM.02441-17. Print 2018 Apr 15.	https://www.ncbi.nlm.nih.gov/Traces/study/?acc=PRJNA416664&o=acc_s%3Aa
	PRJNA416664	SRR6244499	SRX3351622	SAMN07965149	SRP123236	SRS2650950	Illumina MiSeq	ILLUMINA	22882842	75771	302	12829103	2014-04	Microcosm	Soil	desert grassland/shrubland	red rock	soil	USA: Sedona, hill opposite side of Slide Rock State Park	METATRANSCRIPTOMIC	PAIRED	PCR	16S	515F/806R	16O_96h_Glu_Repb	18O	water	natural abundance	0.002	single	8	UNK	200000	once	96	http://doi.org/10.1128/AEM.02441-17	Papp K, Hungate BA, Schwartz E.	Appl Environ Microbiol. 2018 Apr 2;84(8):e02441-17. doi: 10.1128/AEM.02441-17. Print 2018 Apr 15.	https://www.ncbi.nlm.nih.gov/Traces/study/?acc=PRJNA416664&o=acc_s%3Aa
	PRJNA416664	SRR6240699	SRX3347958	SAMN07960798	SRP123236	SRS2647735	Illumina MiSeq	ILLUMINA	7866496	26048	302	4536228	2014-04	Microcosm	Soil	desert grassland/shrubland	red rock	soil	USA: Sedona, hill opposite side of Slide Rock State Park	METATRANSCRIPTOMIC	PAIRED	PCR	16S	515F/806R	16O_96h_NoGlu_Repa	18O	water	natural abundance	0.002	single	8	UNK	200000	once	96	http://doi.org/10.1128/AEM.02441-17	Papp K, Hungate BA, Schwartz E.	Appl Environ Microbiol. 2018 Apr 2;84(8):e02441-17. doi: 10.1128/AEM.02441-17. Print 2018 Apr 15.	https://www.ncbi.nlm.nih.gov/Traces/study/?acc=PRJNA416664&o=acc_s%3Aa
	PRJNA416664	SRR6240628	SRX3348029	SAMN07960807	SRP123236	SRS2647806	Illumina MiSeq	ILLUMINA	13869954	45927	302	7718389	2014-04	Microcosm	Soil	desert grassland/shrubland	red rock	soil	USA: Sedona, hill opposite side of Slide Rock State Park	METATRANSCRIPTOMIC	PAIRED	PCR	16S	515F/806R	16O_96h_NoGlu_Repb	18O	water	natural abundance	0.002	single	8	UNK	200000	once	96	http://doi.org/10.1128/AEM.02441-17	Papp K, Hungate BA, Schwartz E.	Appl Environ Microbiol. 2018 Apr 2;84(8):e02441-17. doi: 10.1128/AEM.02441-17. Print 2018 Apr 15.	https://www.ncbi.nlm.nih.gov/Traces/study/?acc=PRJNA416664&o=acc_s%3Aa
	PRJNA416664	SRR6240461	SRX3347820	SAMN07960819	SRP123236	SRS2647599	Illumina MiSeq	ILLUMINA	6653664	22032	302	3861680	2014-04	Microcosm	Soil	desert grassland/shrubland	red rock	soil	USA: Sedona, hill opposite side of Slide Rock State Park	METATRANSCRIPTOMIC	PAIRED	PCR	16S	515F/806R	16O_96h_NoGlu_Repc	18O	water	natural abundance	0.002	single	8	UNK	200000	once	96	http://doi.org/10.1128/AEM.02441-17	Papp K, Hungate BA, Schwartz E.	Appl Environ Microbiol. 2018 Apr 2;84(8):e02441-17. doi: 10.1128/AEM.02441-17. Print 2018 Apr 15.	https://www.ncbi.nlm.nih.gov/Traces/study/?acc=PRJNA416664&o=acc_s%3Aa
	PRJNA416664	SRR6240550	SRX3347731	SAMN07960832	SRP123236	SRS2647509	Illumina MiSeq	ILLUMINA	71860598	237949	302	40033156	2014-04	Microcosm	Soil	desert grassland/shrubland	red rock	soil	USA: Sedona, hill opposite side of Slide Rock State Park	METATRANSCRIPTOMIC	PAIRED	PCR	16S	515F/806R	18O_96h_Glu_Repa	18O	water	isotopically labelled	0.95	single	8	UNK	200000	once	96	http://doi.org/10.1128/AEM.02441-17	Papp K, Hungate BA, Schwartz E.	Appl Environ Microbiol. 2018 Apr 2;84(8):e02441-17. doi: 10.1128/AEM.02441-17. Print 2018 Apr 15.	https://www.ncbi.nlm.nih.gov/Traces/study/?acc=PRJNA416664&o=acc_s%3Aa
	PRJNA416664	SRR6240660	SRX3347997	SAMN07960847	SRP123236	SRS2647775	Illumina MiSeq	ILLUMINA	8743806	28953	302	4870507	2014-04	Microcosm	Soil	desert grassland/shrubland	red rock	soil	USA: Sedona, hill opposite side of Slide Rock State Park	METATRANSCRIPTOMIC	PAIRED	PCR	16S	515F/806R	18O_96h_Glu_Repb	18O	water	isotopically labelled	0.95	single	8	UNK	200000	once	96	http://doi.org/10.1128/AEM.02441-17	Papp K, Hungate BA, Schwartz E.	Appl Environ Microbiol. 2018 Apr 2;84(8):e02441-17. doi: 10.1128/AEM.02441-17. Print 2018 Apr 15.	https://www.ncbi.nlm.nih.gov/Traces/study/?acc=PRJNA416664&o=acc_s%3Aa
	PRJNA416664	SRR6240496	SRX3347785	SAMN07960861	SRP123236	SRS2647563	Illumina MiSeq	ILLUMINA	5452912	18056	302	3087504	2014-04	Microcosm	Soil	desert grassland/shrubland	red rock	soil	USA: Sedona, hill opposite side of Slide Rock State Park	METATRANSCRIPTOMIC	PAIRED	PCR	16S	515F/806R	18O_96h_Glu_Repc	18O	water	isotopically labelled	0.95	single	8	UNK	200000	once	96	http://doi.org/10.1128/AEM.02441-17	Papp K, Hungate BA, Schwartz E.	Appl Environ Microbiol. 2018 Apr 2;84(8):e02441-17. doi: 10.1128/AEM.02441-17. Print 2018 Apr 15.	https://www.ncbi.nlm.nih.gov/Traces/study/?acc=PRJNA416664&o=acc_s%3Aa
	PRJNA416664	SRR6240351	SRX3347930	SAMN07960759	SRP123236	SRS2647707	Illumina MiSeq	ILLUMINA	14388488	47644	302	8218262	2014-04	Microcosm	Soil	desert grassland/shrubland	red rock	soil	USA: Sedona, hill opposite side of Slide Rock State Park	METATRANSCRIPTOMIC	PAIRED	PCR	16S	515F/806R	18O_96h_NoGlu_Repa	18O	water	isotopically labelled	0.95	single	8	UNK	200000	once	96	http://doi.org/10.1128/AEM.02441-17	Papp K, Hungate BA, Schwartz E.	Appl Environ Microbiol. 2018 Apr 2;84(8):e02441-17. doi: 10.1128/AEM.02441-17. Print 2018 Apr 15.	https://www.ncbi.nlm.nih.gov/Traces/study/?acc=PRJNA416664&o=acc_s%3Aa
	PRJNA416664	SRR6240617	SRX3348040	SAMN07960774	SRP123236	SRS2647818	Illumina MiSeq	ILLUMINA	6145398	20349	302	3489975	2014-04	Microcosm	Soil	desert grassland/shrubland	red rock	soil	USA: Sedona, hill opposite side of Slide Rock State Park	METATRANSCRIPTOMIC	PAIRED	PCR	16S	515F/806R	18O_96h_NoGlu_Repb	18O	water	isotopically labelled	0.95	single	8	UNK	200000	once	96	http://doi.org/10.1128/AEM.02441-17	Papp K, Hungate BA, Schwartz E.	Appl Environ Microbiol. 2018 Apr 2;84(8):e02441-17. doi: 10.1128/AEM.02441-17. Print 2018 Apr 15.	https://www.ncbi.nlm.nih.gov/Traces/study/?acc=PRJNA416664&o=acc_s%3Aa
	PRJNA416664	SRR6240420	SRX3347861	SAMN07960788	SRP123236	SRS2647638	Illumina MiSeq	ILLUMINA	13258404	43902	302	7371166	2014-04	Microcosm	Soil	desert grassland/shrubland	red rock	soil	USA: Sedona, hill opposite side of Slide Rock State Park	METATRANSCRIPTOMIC	PAIRED	PCR	16S	515F/806R	18O_96h_NoGlu_Repc	18O	water	isotopically labelled	0.95	single	8	UNK	200000	once	96	http://doi.org/10.1128/AEM.02441-17	Papp K, Hungate BA, Schwartz E.	Appl Environ Microbiol. 2018 Apr 2;84(8):e02441-17. doi: 10.1128/AEM.02441-17. Print 2018 Apr 15.	https://www.ncbi.nlm.nih.gov/Traces/study/?acc=PRJNA416664&o=acc_s%3Aa
	PRJNA416664	SRR6240608	SRX3348049	SAMN07960872	SRP123236	SRS2647827	Illumina MiSeq	ILLUMINA	9570380	31690	302	5582119	2014-04	Microcosm	Soil	desert grassland/shrubland	red rock	soil	USA: Sedona, hill opposite side of Slide Rock State Park	METATRANSCRIPTOMIC	PAIRED	PCR	16S	515F/806R	16O_96h_Glu_Repa	18O	water	natural abundance	0.002	single	9	UNK	200000	once	96	http://doi.org/10.1128/AEM.02441-17	Papp K, Hungate BA, Schwartz E.	Appl Environ Microbiol. 2018 Apr 2;84(8):e02441-17. doi: 10.1128/AEM.02441-17. Print 2018 Apr 15.	https://www.ncbi.nlm.nih.gov/Traces/study/?acc=PRJNA416664&o=acc_s%3Aa
	PRJNA416664	SRR6244500	SRX3351621	SAMN07965150	SRP123236	SRS2650949	Illumina MiSeq	ILLUMINA	20944606	69353	302	11664567	2014-04	Microcosm	Soil	desert grassland/shrubland	red rock	soil	USA: Sedona, hill opposite side of Slide Rock State Park	METATRANSCRIPTOMIC	PAIRED	PCR	16S	515F/806R	16O_96h_Glu_Repb	18O	water	natural abundance	0.002	single	9	UNK	200000	once	96	http://doi.org/10.1128/AEM.02441-17	Papp K, Hungate BA, Schwartz E.	Appl Environ Microbiol. 2018 Apr 2;84(8):e02441-17. doi: 10.1128/AEM.02441-17. Print 2018 Apr 15.	https://www.ncbi.nlm.nih.gov/Traces/study/?acc=PRJNA416664&o=acc_s%3Aa
	PRJNA416664	SRR6244132	SRX3351526	SAMN07965159	SRP123236	SRS2650855	Illumina MiSeq	ILLUMINA	17448654	57777	302	9601753	2014-04	Microcosm	Soil	desert grassland/shrubland	red rock	soil	USA: Sedona, hill opposite side of Slide Rock State Park	METATRANSCRIPTOMIC	PAIRED	PCR	16S	515F/806R	16O_96h_Glu_Repc	18O	water	natural abundance	0.002	single	9	UNK	200000	once	96	http://doi.org/10.1128/AEM.02441-17	Papp K, Hungate BA, Schwartz E.	Appl Environ Microbiol. 2018 Apr 2;84(8):e02441-17. doi: 10.1128/AEM.02441-17. Print 2018 Apr 15.	https://www.ncbi.nlm.nih.gov/Traces/study/?acc=PRJNA416664&o=acc_s%3Aa
	PRJNA416664	SRR6240624	SRX3348033	SAMN07960799	SRP123236	SRS2647811	Illumina MiSeq	ILLUMINA	15964324	52862	302	8926728	2014-04	Microcosm	Soil	desert grassland/shrubland	red rock	soil	USA: Sedona, hill opposite side of Slide Rock State Park	METATRANSCRIPTOMIC	PAIRED	PCR	16S	515F/806R	16O_96h_NoGlu_Repa	18O	water	natural abundance	0.002	single	9	UNK	200000	once	96	http://doi.org/10.1128/AEM.02441-17	Papp K, Hungate BA, Schwartz E.	Appl Environ Microbiol. 2018 Apr 2;84(8):e02441-17. doi: 10.1128/AEM.02441-17. Print 2018 Apr 15.	https://www.ncbi.nlm.nih.gov/Traces/study/?acc=PRJNA416664&o=acc_s%3Aa
	PRJNA416664	SRR6240629	SRX3348028	SAMN07960808	SRP123236	SRS2647808	Illumina MiSeq	ILLUMINA	11914202	39451	302	6698384	2014-04	Microcosm	Soil	desert grassland/shrubland	red rock	soil	USA: Sedona, hill opposite side of Slide Rock State Park	METATRANSCRIPTOMIC	PAIRED	PCR	16S	515F/806R	16O_96h_NoGlu_Repb	18O	water	natural abundance	0.002	single	9	UNK	200000	once	96	http://doi.org/10.1128/AEM.02441-17	Papp K, Hungate BA, Schwartz E.	Appl Environ Microbiol. 2018 Apr 2;84(8):e02441-17. doi: 10.1128/AEM.02441-17. Print 2018 Apr 15.	https://www.ncbi.nlm.nih.gov/Traces/study/?acc=PRJNA416664&o=acc_s%3Aa
	PRJNA416664	SRR6240462	SRX3347819	SAMN07960820	SRP123236	SRS2647597	Illumina MiSeq	ILLUMINA	26451274	87587	302	14733174	2014-04	Microcosm	Soil	desert grassland/shrubland	red rock	soil	USA: Sedona, hill opposite side of Slide Rock State Park	METATRANSCRIPTOMIC	PAIRED	PCR	16S	515F/806R	16O_96h_NoGlu_Repc	18O	water	natural abundance	0.002	single	9	UNK	200000	once	96	http://doi.org/10.1128/AEM.02441-17	Papp K, Hungate BA, Schwartz E.	Appl Environ Microbiol. 2018 Apr 2;84(8):e02441-17. doi: 10.1128/AEM.02441-17. Print 2018 Apr 15.	https://www.ncbi.nlm.nih.gov/Traces/study/?acc=PRJNA416664&o=acc_s%3Aa
	PRJNA416664	SRR6240545	SRX3347736	SAMN07960833	SRP123236	SRS2647514	Illumina MiSeq	ILLUMINA	7141394	23647	302	4074134	2014-04	Microcosm	Soil	desert grassland/shrubland	red rock	soil	USA: Sedona, hill opposite side of Slide Rock State Park	METATRANSCRIPTOMIC	PAIRED	PCR	16S	515F/806R	18O_96h_Glu_Repa	18O	water	isotopically labelled	0.95	single	9	UNK	200000	once	96	http://doi.org/10.1128/AEM.02441-17	Papp K, Hungate BA, Schwartz E.	Appl Environ Microbiol. 2018 Apr 2;84(8):e02441-17. doi: 10.1128/AEM.02441-17. Print 2018 Apr 15.	https://www.ncbi.nlm.nih.gov/Traces/study/?acc=PRJNA416664&o=acc_s%3Aa
	PRJNA416664	SRR6240661	SRX3347996	SAMN07960848	SRP123236	SRS2647774	Illumina MiSeq	ILLUMINA	18048426	59763	302	10243853	2014-04	Microcosm	Soil	desert grassland/shrubland	red rock	soil	USA: Sedona, hill opposite side of Slide Rock State Park	METATRANSCRIPTOMIC	PAIRED	PCR	16S	515F/806R	18O_96h_Glu_Repb	18O	water	isotopically labelled	0.95	single	9	UNK	200000	once	96	http://doi.org/10.1128/AEM.02441-17	Papp K, Hungate BA, Schwartz E.	Appl Environ Microbiol. 2018 Apr 2;84(8):e02441-17. doi: 10.1128/AEM.02441-17. Print 2018 Apr 15.	https://www.ncbi.nlm.nih.gov/Traces/study/?acc=PRJNA416664&o=acc_s%3Aa
	PRJNA416664	SRR6240497	SRX3347784	SAMN07960862	SRP123236	SRS2647561	Illumina MiSeq	ILLUMINA	8257888	27344	302	4566038	2014-04	Microcosm	Soil	desert grassland/shrubland	red rock	soil	USA: Sedona, hill opposite side of Slide Rock State Park	METATRANSCRIPTOMIC	PAIRED	PCR	16S	515F/806R	18O_96h_Glu_Repc	18O	water	isotopically labelled	0.95	single	9	UNK	200000	once	96	http://doi.org/10.1128/AEM.02441-17	Papp K, Hungate BA, Schwartz E.	Appl Environ Microbiol. 2018 Apr 2;84(8):e02441-17. doi: 10.1128/AEM.02441-17. Print 2018 Apr 15.	https://www.ncbi.nlm.nih.gov/Traces/study/?acc=PRJNA416664&o=acc_s%3Aa
	PRJNA416664	SRR6240350	SRX3347931	SAMN07960760	SRP123236	SRS2647708	Illumina MiSeq	ILLUMINA	21474012	71106	302	11990454	2014-04	Microcosm	Soil	desert grassland/shrubland	red rock	soil	USA: Sedona, hill opposite side of Slide Rock State Park	METATRANSCRIPTOMIC	PAIRED	PCR	16S	515F/806R	18O_96h_NoGlu_Repa	18O	water	isotopically labelled	0.95	single	9	UNK	200000	once	96	http://doi.org/10.1128/AEM.02441-17	Papp K, Hungate BA, Schwartz E.	Appl Environ Microbiol. 2018 Apr 2;84(8):e02441-17. doi: 10.1128/AEM.02441-17. Print 2018 Apr 15.	https://www.ncbi.nlm.nih.gov/Traces/study/?acc=PRJNA416664&o=acc_s%3Aa
