## Supplementary Tables for "SIPdb: A stable isotope probing database and analytical dashboard for linking amplicon sequences to microbial activity using a reverse ecology approach" (part 2 of 3)

### Sheet: Table S2 (continued)
	Bioproject ID	ID	Experiment ID	Biosample ID	Study ID	Sample Accession	Instrument	Platform	Bases	Spots	Avg Spot Len	Bytes	Collection Date [sample]	Field/in vitro	Environment	Env Biome [sample]	Env Feature [sample]	Env Material [sample]	Geo Loc Name [sample]	Library Source	Library Layout	Library Selection	Target gene [sample]	Primer	source_mat_id	isotope	isotopolog	isotopolog_label	isotopolog_atom_perc	isotopolog_approach	gradient_position	gradient_pos_density	isotopolog_dose	Frequency	isotopolog_incu_time	DOI URL	Authors	Citation	URL for SRA
	PRJNA416664	SRR6240618	SRX3348039	SAMN07960775	SRP123236	SRS2647815	Illumina MiSeq	ILLUMINA	9844898	32599	302	5405768	2014-04	Microcosm	Soil	desert grassland/shrubland	red rock	soil	USA: Sedona, hill opposite side of Slide Rock State Park	METATRANSCRIPTOMIC	PAIRED	PCR	16S	515F/806R	18O_96h_NoGlu_Repb	18O	water	isotopically labelled	0.95	single	9	UNK	200000	once	96	http://doi.org/10.1128/AEM.02441-17	Papp K, Hungate BA, Schwartz E.	Appl Environ Microbiol. 2018 Apr 2;84(8):e02441-17. doi: 10.1128/AEM.02441-17. Print 2018 Apr 15.	https://www.ncbi.nlm.nih.gov/Traces/study/?acc=PRJNA416664&o=acc_s%3Aa
	PRJNA416664	SRR6240696	SRX3347961	SAMN07960789	SRP123236	SRS2647738	Illumina MiSeq	ILLUMINA	7144716	23658	302	3974389	2014-04	Microcosm	Soil	desert grassland/shrubland	red rock	soil	USA: Sedona, hill opposite side of Slide Rock State Park	METATRANSCRIPTOMIC	PAIRED	PCR	16S	515F/806R	18O_96h_NoGlu_Repc	18O	water	isotopically labelled	0.95	single	9	UNK	200000	once	96	http://doi.org/10.1128/AEM.02441-17	Papp K, Hungate BA, Schwartz E.	Appl Environ Microbiol. 2018 Apr 2;84(8):e02441-17. doi: 10.1128/AEM.02441-17. Print 2018 Apr 15.	https://www.ncbi.nlm.nih.gov/Traces/study/?acc=PRJNA416664&o=acc_s%3Aa
	PRJNA416664	SRR6240611	SRX3348046	SAMN07960873	SRP123236	SRS2647823	Illumina MiSeq	ILLUMINA	9820738	32519	302	5607321	2014-04	Microcosm	Soil	desert grassland/shrubland	red rock	soil	USA: Sedona, hill opposite side of Slide Rock State Park	METATRANSCRIPTOMIC	PAIRED	PCR	16S	515F/806R	16O_96h_Glu_Repa	18O	water	natural abundance	0.002	single	10	UNK	200000	once	96	http://doi.org/10.1128/AEM.02441-17	Papp K, Hungate BA, Schwartz E.	Appl Environ Microbiol. 2018 Apr 2;84(8):e02441-17. doi: 10.1128/AEM.02441-17. Print 2018 Apr 15.	https://www.ncbi.nlm.nih.gov/Traces/study/?acc=PRJNA416664&o=acc_s%3Aa
	PRJNA416664	SRR6244546	SRX3351575	SAMN07965151	SRP123236	SRS2650904	Illumina MiSeq	ILLUMINA	21434752	70976	302	12133193	2014-04	Microcosm	Soil	desert grassland/shrubland	red rock	soil	USA: Sedona, hill opposite side of Slide Rock State Park	METATRANSCRIPTOMIC	PAIRED	PCR	16S	515F/806R	16O_96h_Glu_Repb	18O	water	natural abundance	0.002	single	10	UNK	200000	once	96	http://doi.org/10.1128/AEM.02441-17	Papp K, Hungate BA, Schwartz E.	Appl Environ Microbiol. 2018 Apr 2;84(8):e02441-17. doi: 10.1128/AEM.02441-17. Print 2018 Apr 15.	https://www.ncbi.nlm.nih.gov/Traces/study/?acc=PRJNA416664&o=acc_s%3Aa
	PRJNA416664	SRR6244133	SRX3351525	SAMN07965160	SRP123236	SRS2650854	Illumina MiSeq	ILLUMINA	24877854	82377	302	14143983	2014-04	Microcosm	Soil	desert grassland/shrubland	red rock	soil	USA: Sedona, hill opposite side of Slide Rock State Park	METATRANSCRIPTOMIC	PAIRED	PCR	16S	515F/806R	16O_96h_Glu_Repc	18O	water	natural abundance	0.002	single	10	UNK	200000	once	96	http://doi.org/10.1128/AEM.02441-17	Papp K, Hungate BA, Schwartz E.	Appl Environ Microbiol. 2018 Apr 2;84(8):e02441-17. doi: 10.1128/AEM.02441-17. Print 2018 Apr 15.	https://www.ncbi.nlm.nih.gov/Traces/study/?acc=PRJNA416664&o=acc_s%3Aa
	PRJNA416664	SRR6240625	SRX3348032	SAMN07960800	SRP123236	SRS2647812	Illumina MiSeq	ILLUMINA	13803816	45708	302	7638906	2014-04	Microcosm	Soil	desert grassland/shrubland	red rock	soil	USA: Sedona, hill opposite side of Slide Rock State Park	METATRANSCRIPTOMIC	PAIRED	PCR	16S	515F/806R	16O_96h_NoGlu_Repa	18O	water	natural abundance	0.002	single	10	UNK	200000	once	96	http://doi.org/10.1128/AEM.02441-17	Papp K, Hungate BA, Schwartz E.	Appl Environ Microbiol. 2018 Apr 2;84(8):e02441-17. doi: 10.1128/AEM.02441-17. Print 2018 Apr 15.	https://www.ncbi.nlm.nih.gov/Traces/study/?acc=PRJNA416664&o=acc_s%3Aa
	PRJNA416664	SRR6240359	SRX3347922	SAMN07960809	SRP123236	SRS2647699	Illumina MiSeq	ILLUMINA	11848668	39234	302	6639328	2014-04	Microcosm	Soil	desert grassland/shrubland	red rock	soil	USA: Sedona, hill opposite side of Slide Rock State Park	METATRANSCRIPTOMIC	PAIRED	PCR	16S	515F/806R	16O_96h_NoGlu_Repb	18O	water	natural abundance	0.002	single	10	UNK	200000	once	96	http://doi.org/10.1128/AEM.02441-17	Papp K, Hungate BA, Schwartz E.	Appl Environ Microbiol. 2018 Apr 2;84(8):e02441-17. doi: 10.1128/AEM.02441-17. Print 2018 Apr 15.	https://www.ncbi.nlm.nih.gov/Traces/study/?acc=PRJNA416664&o=acc_s%3Aa
	PRJNA416664	SRR6240459	SRX3347822	SAMN07960821	SRP123236	SRS2647600	Illumina MiSeq	ILLUMINA	10149616	33608	302	5698985	2014-04	Microcosm	Soil	desert grassland/shrubland	red rock	soil	USA: Sedona, hill opposite side of Slide Rock State Park	METATRANSCRIPTOMIC	PAIRED	PCR	16S	515F/806R	16O_96h_NoGlu_Repc	18O	water	natural abundance	0.002	single	10	UNK	200000	once	96	http://doi.org/10.1128/AEM.02441-17	Papp K, Hungate BA, Schwartz E.	Appl Environ Microbiol. 2018 Apr 2;84(8):e02441-17. doi: 10.1128/AEM.02441-17. Print 2018 Apr 15.	https://www.ncbi.nlm.nih.gov/Traces/study/?acc=PRJNA416664&o=acc_s%3Aa
	PRJNA416664	SRR6240544	SRX3347737	SAMN07960834	SRP123236	SRS2647515	Illumina MiSeq	ILLUMINA	15163118	50209	302	8563085	2014-04	Microcosm	Soil	desert grassland/shrubland	red rock	soil	USA: Sedona, hill opposite side of Slide Rock State Park	METATRANSCRIPTOMIC	PAIRED	PCR	16S	515F/806R	18O_96h_Glu_Repa	18O	water	isotopically labelled	0.95	single	10	UNK	200000	once	96	http://doi.org/10.1128/AEM.02441-17	Papp K, Hungate BA, Schwartz E.	Appl Environ Microbiol. 2018 Apr 2;84(8):e02441-17. doi: 10.1128/AEM.02441-17. Print 2018 Apr 15.	https://www.ncbi.nlm.nih.gov/Traces/study/?acc=PRJNA416664&o=acc_s%3Aa
	PRJNA416664	SRR6240403	SRX3347878	SAMN07960849	SRP123236	SRS2647655	Illumina MiSeq	ILLUMINA	5730450	18975	302	3262375	2014-04	Microcosm	Soil	desert grassland/shrubland	red rock	soil	USA: Sedona, hill opposite side of Slide Rock State Park	METATRANSCRIPTOMIC	PAIRED	PCR	16S	515F/806R	18O_96h_Glu_Repb	18O	water	isotopically labelled	0.95	single	10	UNK	200000	once	96	http://doi.org/10.1128/AEM.02441-17	Papp K, Hungate BA, Schwartz E.	Appl Environ Microbiol. 2018 Apr 2;84(8):e02441-17. doi: 10.1128/AEM.02441-17. Print 2018 Apr 15.	https://www.ncbi.nlm.nih.gov/Traces/study/?acc=PRJNA416664&o=acc_s%3Aa
	PRJNA416664	SRR6240502	SRX3347779	SAMN07960863	SRP123236	SRS2647557	Illumina MiSeq	ILLUMINA	9238482	30591	302	5369589	2014-04	Microcosm	Soil	desert grassland/shrubland	red rock	soil	USA: Sedona, hill opposite side of Slide Rock State Park	METATRANSCRIPTOMIC	PAIRED	PCR	16S	515F/806R	18O_96h_Glu_Repc	18O	water	isotopically labelled	0.95	single	10	UNK	200000	once	96	http://doi.org/10.1128/AEM.02441-17	Papp K, Hungate BA, Schwartz E.	Appl Environ Microbiol. 2018 Apr 2;84(8):e02441-17. doi: 10.1128/AEM.02441-17. Print 2018 Apr 15.	https://www.ncbi.nlm.nih.gov/Traces/study/?acc=PRJNA416664&o=acc_s%3Aa
	PRJNA416664	SRR6240349	SRX3347932	SAMN07960761	SRP123236	SRS2647709	Illumina MiSeq	ILLUMINA	50096364	165882	302	28373573	2014-04	Microcosm	Soil	desert grassland/shrubland	red rock	soil	USA: Sedona, hill opposite side of Slide Rock State Park	METATRANSCRIPTOMIC	PAIRED	PCR	16S	515F/806R	18O_96h_NoGlu_Repa	18O	water	isotopically labelled	0.95	single	10	UNK	200000	once	96	http://doi.org/10.1128/AEM.02441-17	Papp K, Hungate BA, Schwartz E.	Appl Environ Microbiol. 2018 Apr 2;84(8):e02441-17. doi: 10.1128/AEM.02441-17. Print 2018 Apr 15.	https://www.ncbi.nlm.nih.gov/Traces/study/?acc=PRJNA416664&o=acc_s%3Aa
	PRJNA416664	SRR6240619	SRX3348038	SAMN07960776	SRP123236	SRS2647816	Illumina MiSeq	ILLUMINA	19012712	62956	302	10873035	2014-04	Microcosm	Soil	desert grassland/shrubland	red rock	soil	USA: Sedona, hill opposite side of Slide Rock State Park	METATRANSCRIPTOMIC	PAIRED	PCR	16S	515F/806R	18O_96h_NoGlu_Repb	18O	water	isotopically labelled	0.95	single	10	UNK	200000	once	96	http://doi.org/10.1128/AEM.02441-17	Papp K, Hungate BA, Schwartz E.	Appl Environ Microbiol. 2018 Apr 2;84(8):e02441-17. doi: 10.1128/AEM.02441-17. Print 2018 Apr 15.	https://www.ncbi.nlm.nih.gov/Traces/study/?acc=PRJNA416664&o=acc_s%3Aa
	PRJNA416664	SRR6240697	SRX3347960	SAMN07960790	SRP123236	SRS2647736	Illumina MiSeq	ILLUMINA	18112752	59976	302	10076728	2014-04	Microcosm	Soil	desert grassland/shrubland	red rock	soil	USA: Sedona, hill opposite side of Slide Rock State Park	METATRANSCRIPTOMIC	PAIRED	PCR	16S	515F/806R	18O_96h_NoGlu_Repc	18O	water	isotopically labelled	0.95	single	10	UNK	200000	once	96	http://doi.org/10.1128/AEM.02441-17	Papp K, Hungate BA, Schwartz E.	Appl Environ Microbiol. 2018 Apr 2;84(8):e02441-17. doi: 10.1128/AEM.02441-17. Print 2018 Apr 15.	https://www.ncbi.nlm.nih.gov/Traces/study/?acc=PRJNA416664&o=acc_s%3Aa
	PRJNA416664	SRR6240610	SRX3348047	SAMN07960874	SRP123236	SRS2647824	Illumina MiSeq	ILLUMINA	11682568	38684	302	6692426	2014-04	Microcosm	Soil	desert grassland/shrubland	red rock	soil	USA: Sedona, hill opposite side of Slide Rock State Park	METATRANSCRIPTOMIC	PAIRED	PCR	16S	515F/806R	16O_96h_Glu_Repa	18O	water	natural abundance	0.002	single	11	UNK	200000	once	96	http://doi.org/10.1128/AEM.02441-17	Papp K, Hungate BA, Schwartz E.	Appl Environ Microbiol. 2018 Apr 2;84(8):e02441-17. doi: 10.1128/AEM.02441-17. Print 2018 Apr 15.	https://www.ncbi.nlm.nih.gov/Traces/study/?acc=PRJNA416664&o=acc_s%3Aa
	PRJNA416664	SRR6244547	SRX3351574	SAMN07965152	SRP123236	SRS2650905	Illumina MiSeq	ILLUMINA	26322018	87159	302	14758394	2014-04	Microcosm	Soil	desert grassland/shrubland	red rock	soil	USA: Sedona, hill opposite side of Slide Rock State Park	METATRANSCRIPTOMIC	PAIRED	PCR	16S	515F/806R	16O_96h_Glu_Repb	18O	water	natural abundance	0.002	single	11	UNK	200000	once	96	http://doi.org/10.1128/AEM.02441-17	Papp K, Hungate BA, Schwartz E.	Appl Environ Microbiol. 2018 Apr 2;84(8):e02441-17. doi: 10.1128/AEM.02441-17. Print 2018 Apr 15.	https://www.ncbi.nlm.nih.gov/Traces/study/?acc=PRJNA416664&o=acc_s%3Aa
	PRJNA416664	SRR6244134	SRX3351524	SAMN07965161	SRP123236	SRS2650853	Illumina MiSeq	ILLUMINA	33635854	111377	302	18976331	2014-04	Microcosm	Soil	desert grassland/shrubland	red rock	soil	USA: Sedona, hill opposite side of Slide Rock State Park	METATRANSCRIPTOMIC	PAIRED	PCR	16S	515F/806R	16O_96h_Glu_Repc	18O	water	natural abundance	0.002	single	11	UNK	200000	once	96	http://doi.org/10.1128/AEM.02441-17	Papp K, Hungate BA, Schwartz E.	Appl Environ Microbiol. 2018 Apr 2;84(8):e02441-17. doi: 10.1128/AEM.02441-17. Print 2018 Apr 15.	https://www.ncbi.nlm.nih.gov/Traces/study/?acc=PRJNA416664&o=acc_s%3Aa
	PRJNA416664	SRR6240626	SRX3348031	SAMN07960801	SRP123236	SRS2647807	Illumina MiSeq	ILLUMINA	31760132	105166	302	18072269	2014-04	Microcosm	Soil	desert grassland/shrubland	red rock	soil	USA: Sedona, hill opposite side of Slide Rock State Park	METATRANSCRIPTOMIC	PAIRED	PCR	16S	515F/806R	16O_96h_NoGlu_Repa	18O	water	natural abundance	0.002	single	11	UNK	200000	once	96	http://doi.org/10.1128/AEM.02441-17	Papp K, Hungate BA, Schwartz E.	Appl Environ Microbiol. 2018 Apr 2;84(8):e02441-17. doi: 10.1128/AEM.02441-17. Print 2018 Apr 15.	https://www.ncbi.nlm.nih.gov/Traces/study/?acc=PRJNA416664&o=acc_s%3Aa
	PRJNA416664	SRR6240358	SRX3347923	SAMN07960810	SRP123236	SRS2647701	Illumina MiSeq	ILLUMINA	15318950	50725	302	8405908	2014-04	Microcosm	Soil	desert grassland/shrubland	red rock	soil	USA: Sedona, hill opposite side of Slide Rock State Park	METATRANSCRIPTOMIC	PAIRED	PCR	16S	515F/806R	16O_96h_NoGlu_Repb	18O	water	natural abundance	0.002	single	11	UNK	200000	once	96	http://doi.org/10.1128/AEM.02441-17	Papp K, Hungate BA, Schwartz E.	Appl Environ Microbiol. 2018 Apr 2;84(8):e02441-17. doi: 10.1128/AEM.02441-17. Print 2018 Apr 15.	https://www.ncbi.nlm.nih.gov/Traces/study/?acc=PRJNA416664&o=acc_s%3Aa
	PRJNA416664	SRR6240460	SRX3347821	SAMN07960822	SRP123236	SRS2647598	Illumina MiSeq	ILLUMINA	11591666	38383	302	6559206	2014-04	Microcosm	Soil	desert grassland/shrubland	red rock	soil	USA: Sedona, hill opposite side of Slide Rock State Park	METATRANSCRIPTOMIC	PAIRED	PCR	16S	515F/806R	16O_96h_NoGlu_Repc	18O	water	natural abundance	0.002	single	11	UNK	200000	once	96	http://doi.org/10.1128/AEM.02441-17	Papp K, Hungate BA, Schwartz E.	Appl Environ Microbiol. 2018 Apr 2;84(8):e02441-17. doi: 10.1128/AEM.02441-17. Print 2018 Apr 15.	https://www.ncbi.nlm.nih.gov/Traces/study/?acc=PRJNA416664&o=acc_s%3Aa
	PRJNA416664	SRR6240547	SRX3347734	SAMN07960835	SRP123236	SRS2647512	Illumina MiSeq	ILLUMINA	15740240	52120	302	8796340	2014-04	Microcosm	Soil	desert grassland/shrubland	red rock	soil	USA: Sedona, hill opposite side of Slide Rock State Park	METATRANSCRIPTOMIC	PAIRED	PCR	16S	515F/806R	18O_96h_Glu_Repa	18O	water	isotopically labelled	0.95	single	11	UNK	200000	once	96	http://doi.org/10.1128/AEM.02441-17	Papp K, Hungate BA, Schwartz E.	Appl Environ Microbiol. 2018 Apr 2;84(8):e02441-17. doi: 10.1128/AEM.02441-17. Print 2018 Apr 15.	https://www.ncbi.nlm.nih.gov/Traces/study/?acc=PRJNA416664&o=acc_s%3Aa
	PRJNA416664	SRR6240402	SRX3347879	SAMN07960850	SRP123236	SRS2647656	Illumina MiSeq	ILLUMINA	11277888	37344	302	6390734	2014-04	Microcosm	Soil	desert grassland/shrubland	red rock	soil	USA: Sedona, hill opposite side of Slide Rock State Park	METATRANSCRIPTOMIC	PAIRED	PCR	16S	515F/806R	18O_96h_Glu_Repb	18O	water	isotopically labelled	0.95	single	11	UNK	200000	once	96	http://doi.org/10.1128/AEM.02441-17	Papp K, Hungate BA, Schwartz E.	Appl Environ Microbiol. 2018 Apr 2;84(8):e02441-17. doi: 10.1128/AEM.02441-17. Print 2018 Apr 15.	https://www.ncbi.nlm.nih.gov/Traces/study/?acc=PRJNA416664&o=acc_s%3Aa
	PRJNA416664	SRR6240503	SRX3347778	SAMN07960864	SRP123236	SRS2647556	Illumina MiSeq	ILLUMINA	17342048	57424	302	9852937	2014-04	Microcosm	Soil	desert grassland/shrubland	red rock	soil	USA: Sedona, hill opposite side of Slide Rock State Park	METATRANSCRIPTOMIC	PAIRED	PCR	16S	515F/806R	18O_96h_Glu_Repc	18O	water	isotopically labelled	0.95	single	11	UNK	200000	once	96	http://doi.org/10.1128/AEM.02441-17	Papp K, Hungate BA, Schwartz E.	Appl Environ Microbiol. 2018 Apr 2;84(8):e02441-17. doi: 10.1128/AEM.02441-17. Print 2018 Apr 15.	https://www.ncbi.nlm.nih.gov/Traces/study/?acc=PRJNA416664&o=acc_s%3Aa
	PRJNA416664	SRR6240348	SRX3347933	SAMN07960762	SRP123236	SRS2647712	Illumina MiSeq	ILLUMINA	15199056	50328	302	8531723	2014-04	Microcosm	Soil	desert grassland/shrubland	red rock	soil	USA: Sedona, hill opposite side of Slide Rock State Park	METATRANSCRIPTOMIC	PAIRED	PCR	16S	515F/806R	18O_96h_NoGlu_Repa	18O	water	isotopically labelled	0.95	single	11	UNK	200000	once	96	http://doi.org/10.1128/AEM.02441-17	Papp K, Hungate BA, Schwartz E.	Appl Environ Microbiol. 2018 Apr 2;84(8):e02441-17. doi: 10.1128/AEM.02441-17. Print 2018 Apr 15.	https://www.ncbi.nlm.nih.gov/Traces/study/?acc=PRJNA416664&o=acc_s%3Aa
	PRJNA416664	SRR6240606	SRX3348051	SAMN07960777	SRP123236	SRS2647828	Illumina MiSeq	ILLUMINA	34245592	113396	302	19012525	2014-04	Microcosm	Soil	desert grassland/shrubland	red rock	soil	USA: Sedona, hill opposite side of Slide Rock State Park	METATRANSCRIPTOMIC	PAIRED	PCR	16S	515F/806R	18O_96h_NoGlu_Repb	18O	water	isotopically labelled	0.95	single	11	UNK	200000	once	96	http://doi.org/10.1128/AEM.02441-17	Papp K, Hungate BA, Schwartz E.	Appl Environ Microbiol. 2018 Apr 2;84(8):e02441-17. doi: 10.1128/AEM.02441-17. Print 2018 Apr 15.	https://www.ncbi.nlm.nih.gov/Traces/study/?acc=PRJNA416664&o=acc_s%3Aa
	PRJNA416664	SRR6240694	SRX3347963	SAMN07960791	SRP123236	SRS2647741	Illumina MiSeq	ILLUMINA	9515416	31508	302	5384189	2014-04	Microcosm	Soil	desert grassland/shrubland	red rock	soil	USA: Sedona, hill opposite side of Slide Rock State Park	METATRANSCRIPTOMIC	PAIRED	PCR	16S	515F/806R	18O_96h_NoGlu_Repc	18O	water	isotopically labelled	0.95	single	11	UNK	200000	once	96	http://doi.org/10.1128/AEM.02441-17	Papp K, Hungate BA, Schwartz E.	Appl Environ Microbiol. 2018 Apr 2;84(8):e02441-17. doi: 10.1128/AEM.02441-17. Print 2018 Apr 15.	https://www.ncbi.nlm.nih.gov/Traces/study/?acc=PRJNA416664&o=acc_s%3Aa
	PRJNA416664	SRR6244540	SRX3351581	SAMN07965143	SRP123236	SRS2650910	Illumina MiSeq	ILLUMINA	28650438	94869	302	16018647	2014-04	Microcosm	Soil	desert grassland/shrubland	red rock	soil	USA: Sedona, hill opposite side of Slide Rock State Park	METATRANSCRIPTOMIC	PAIRED	PCR	16S	515F/806R	16O_96h_Glu_Repa	18O	water	natural abundance	0.002	single	12	UNK	200000	once	96	http://doi.org/10.1128/AEM.02441-17	Papp K, Hungate BA, Schwartz E.	Appl Environ Microbiol. 2018 Apr 2;84(8):e02441-17. doi: 10.1128/AEM.02441-17. Print 2018 Apr 15.	https://www.ncbi.nlm.nih.gov/Traces/study/?acc=PRJNA416664&o=acc_s%3Aa
	PRJNA416664	SRR6244126	SRX3351532	SAMN07965153	SRP123236	SRS2650862	Illumina MiSeq	ILLUMINA	25204920	83460	302	13942077	2014-04	Microcosm	Soil	desert grassland/shrubland	red rock	soil	USA: Sedona, hill opposite side of Slide Rock State Park	METATRANSCRIPTOMIC	PAIRED	PCR	16S	515F/806R	16O_96h_Glu_Repb	18O	water	natural abundance	0.002	single	12	UNK	200000	once	96	http://doi.org/10.1128/AEM.02441-17	Papp K, Hungate BA, Schwartz E.	Appl Environ Microbiol. 2018 Apr 2;84(8):e02441-17. doi: 10.1128/AEM.02441-17. Print 2018 Apr 15.	https://www.ncbi.nlm.nih.gov/Traces/study/?acc=PRJNA416664&o=acc_s%3Aa
	PRJNA416664	SRR6244135	SRX3351523	SAMN07965162	SRP123236	SRS2650852	Illumina MiSeq	ILLUMINA	20102932	66566	302	11276354	2014-04	Microcosm	Soil	desert grassland/shrubland	red rock	soil	USA: Sedona, hill opposite side of Slide Rock State Park	METATRANSCRIPTOMIC	PAIRED	PCR	16S	515F/806R	16O_96h_Glu_Repc	18O	water	natural abundance	0.002	single	12	UNK	200000	once	96	http://doi.org/10.1128/AEM.02441-17	Papp K, Hungate BA, Schwartz E.	Appl Environ Microbiol. 2018 Apr 2;84(8):e02441-17. doi: 10.1128/AEM.02441-17. Print 2018 Apr 15.	https://www.ncbi.nlm.nih.gov/Traces/study/?acc=PRJNA416664&o=acc_s%3Aa
	PRJNA416664	SRR6240627	SRX3348030	SAMN07960802	SRP123236	SRS2647809	Illumina MiSeq	ILLUMINA	7371518	24409	302	4187158	2014-04	Microcosm	Soil	desert grassland/shrubland	red rock	soil	USA: Sedona, hill opposite side of Slide Rock State Park	METATRANSCRIPTOMIC	PAIRED	PCR	16S	515F/806R	16O_96h_NoGlu_Repa	18O	water	natural abundance	0.002	single	12	UNK	200000	once	96	http://doi.org/10.1128/AEM.02441-17	Papp K, Hungate BA, Schwartz E.	Appl Environ Microbiol. 2018 Apr 2;84(8):e02441-17. doi: 10.1128/AEM.02441-17. Print 2018 Apr 15.	https://www.ncbi.nlm.nih.gov/Traces/study/?acc=PRJNA416664&o=acc_s%3Aa
	PRJNA416664	SRR6240357	SRX3347924	SAMN07960811	SRP123236	SRS2647700	Illumina MiSeq	ILLUMINA	10506882	34791	302	5981356	2014-04	Microcosm	Soil	desert grassland/shrubland	red rock	soil	USA: Sedona, hill opposite side of Slide Rock State Park	METATRANSCRIPTOMIC	PAIRED	PCR	16S	515F/806R	16O_96h_NoGlu_Repb	18O	water	natural abundance	0.002	single	12	UNK	200000	once	96	http://doi.org/10.1128/AEM.02441-17	Papp K, Hungate BA, Schwartz E.	Appl Environ Microbiol. 2018 Apr 2;84(8):e02441-17. doi: 10.1128/AEM.02441-17. Print 2018 Apr 15.	https://www.ncbi.nlm.nih.gov/Traces/study/?acc=PRJNA416664&o=acc_s%3Aa
	PRJNA416664	SRR6240457	SRX3347824	SAMN07960823	SRP123236	SRS2647601	Illumina MiSeq	ILLUMINA	6606250	21875	302	3676716	2014-04	Microcosm	Soil	desert grassland/shrubland	red rock	soil	USA: Sedona, hill opposite side of Slide Rock State Park	METATRANSCRIPTOMIC	PAIRED	PCR	16S	515F/806R	16O_96h_NoGlu_Repc	18O	water	natural abundance	0.002	single	12	UNK	200000	once	96	http://doi.org/10.1128/AEM.02441-17	Papp K, Hungate BA, Schwartz E.	Appl Environ Microbiol. 2018 Apr 2;84(8):e02441-17. doi: 10.1128/AEM.02441-17. Print 2018 Apr 15.	https://www.ncbi.nlm.nih.gov/Traces/study/?acc=PRJNA416664&o=acc_s%3Aa
	PRJNA416664	SRR6240546	SRX3347735	SAMN07960836	SRP123236	SRS2647513	Illumina MiSeq	ILLUMINA	24319456	80528	302	13364506	2014-04	Microcosm	Soil	desert grassland/shrubland	red rock	soil	USA: Sedona, hill opposite side of Slide Rock State Park	METATRANSCRIPTOMIC	PAIRED	PCR	16S	515F/806R	18O_96h_Glu_Repa	18O	water	isotopically labelled	0.95	single	12	UNK	200000	once	96	http://doi.org/10.1128/AEM.02441-17	Papp K, Hungate BA, Schwartz E.	Appl Environ Microbiol. 2018 Apr 2;84(8):e02441-17. doi: 10.1128/AEM.02441-17. Print 2018 Apr 15.	https://www.ncbi.nlm.nih.gov/Traces/study/?acc=PRJNA416664&o=acc_s%3Aa
	PRJNA416664	SRR6240401	SRX3347880	SAMN07960851	SRP123236	SRS2647657	Illumina MiSeq	ILLUMINA	9148788	30294	302	5223466	2014-04	Microcosm	Soil	desert grassland/shrubland	red rock	soil	USA: Sedona, hill opposite side of Slide Rock State Park	METATRANSCRIPTOMIC	PAIRED	PCR	16S	515F/806R	18O_96h_Glu_Repb	18O	water	isotopically labelled	0.95	single	12	UNK	200000	once	96	http://doi.org/10.1128/AEM.02441-17	Papp K, Hungate BA, Schwartz E.	Appl Environ Microbiol. 2018 Apr 2;84(8):e02441-17. doi: 10.1128/AEM.02441-17. Print 2018 Apr 15.	https://www.ncbi.nlm.nih.gov/Traces/study/?acc=PRJNA416664&o=acc_s%3Aa
	PRJNA416664	SRR6240500	SRX3347781	SAMN07960865	SRP123236	SRS2647559	Illumina MiSeq	ILLUMINA	9438104	31252	302	5418375	2014-04	Microcosm	Soil	desert grassland/shrubland	red rock	soil	USA: Sedona, hill opposite side of Slide Rock State Park	METATRANSCRIPTOMIC	PAIRED	PCR	16S	515F/806R	18O_96h_Glu_Repc	18O	water	isotopically labelled	0.95	single	12	UNK	200000	once	96	http://doi.org/10.1128/AEM.02441-17	Papp K, Hungate BA, Schwartz E.	Appl Environ Microbiol. 2018 Apr 2;84(8):e02441-17. doi: 10.1128/AEM.02441-17. Print 2018 Apr 15.	https://www.ncbi.nlm.nih.gov/Traces/study/?acc=PRJNA416664&o=acc_s%3Aa
	PRJNA416664	SRR6240347	SRX3347934	SAMN07960763	SRP123236	SRS2647713	Illumina MiSeq	ILLUMINA	10793178	35739	302	6113116	2014-04	Microcosm	Soil	desert grassland/shrubland	red rock	soil	USA: Sedona, hill opposite side of Slide Rock State Park	METATRANSCRIPTOMIC	PAIRED	PCR	16S	515F/806R	18O_96h_NoGlu_Repa	18O	water	isotopically labelled	0.95	single	12	UNK	200000	once	96	http://doi.org/10.1128/AEM.02441-17	Papp K, Hungate BA, Schwartz E.	Appl Environ Microbiol. 2018 Apr 2;84(8):e02441-17. doi: 10.1128/AEM.02441-17. Print 2018 Apr 15.	https://www.ncbi.nlm.nih.gov/Traces/study/?acc=PRJNA416664&o=acc_s%3Aa
	PRJNA416664	SRR6240355	SRX3347926	SAMN07960778	SRP123236	SRS2647702	Illumina MiSeq	ILLUMINA	32410036	107318	302	18349206	2014-04	Microcosm	Soil	desert grassland/shrubland	red rock	soil	USA: Sedona, hill opposite side of Slide Rock State Park	METATRANSCRIPTOMIC	PAIRED	PCR	16S	515F/806R	18O_96h_NoGlu_Repb	18O	water	isotopically labelled	0.95	single	12	UNK	200000	once	96	http://doi.org/10.1128/AEM.02441-17	Papp K, Hungate BA, Schwartz E.	Appl Environ Microbiol. 2018 Apr 2;84(8):e02441-17. doi: 10.1128/AEM.02441-17. Print 2018 Apr 15.	https://www.ncbi.nlm.nih.gov/Traces/study/?acc=PRJNA416664&o=acc_s%3Aa
	PRJNA416664	SRR6240695	SRX3347962	SAMN07960792	SRP123236	SRS2647739	Illumina MiSeq	ILLUMINA	6690206	22153	302	3801919	2014-04	Microcosm	Soil	desert grassland/shrubland	red rock	soil	USA: Sedona, hill opposite side of Slide Rock State Park	METATRANSCRIPTOMIC	PAIRED	PCR	16S	515F/806R	18O_96h_NoGlu_Repc	18O	water	isotopically labelled	0.95	single	12	UNK	200000	once	96	http://doi.org/10.1128/AEM.02441-17	Papp K, Hungate BA, Schwartz E.	Appl Environ Microbiol. 2018 Apr 2;84(8):e02441-17. doi: 10.1128/AEM.02441-17. Print 2018 Apr 15.	https://www.ncbi.nlm.nih.gov/Traces/study/?acc=PRJNA416664&o=acc_s%3Aa
	PRJNA416664	SRR6244541	SRX3351580	SAMN07965144	SRP123236	SRS2650909	Illumina MiSeq	ILLUMINA	28625070	94785	302	16098373	2014-04	Microcosm	Soil	desert grassland/shrubland	red rock	soil	USA: Sedona, hill opposite side of Slide Rock State Park	METATRANSCRIPTOMIC	PAIRED	PCR	16S	515F/806R	16O_96h_Glu_Repa	18O	water	natural abundance	0.002	single	13	UNK	200000	once	96	http://doi.org/10.1128/AEM.02441-17	Papp K, Hungate BA, Schwartz E.	Appl Environ Microbiol. 2018 Apr 2;84(8):e02441-17. doi: 10.1128/AEM.02441-17. Print 2018 Apr 15.	https://www.ncbi.nlm.nih.gov/Traces/study/?acc=PRJNA416664&o=acc_s%3Aa
	PRJNA416664	SRR6244127	SRX3351531	SAMN07965154	SRP123236	SRS2650860	Illumina MiSeq	ILLUMINA	15559040	51520	302	8615707	2014-04	Microcosm	Soil	desert grassland/shrubland	red rock	soil	USA: Sedona, hill opposite side of Slide Rock State Park	METATRANSCRIPTOMIC	PAIRED	PCR	16S	515F/806R	16O_96h_Glu_Repb	18O	water	natural abundance	0.002	single	13	UNK	200000	once	96	http://doi.org/10.1128/AEM.02441-17	Papp K, Hungate BA, Schwartz E.	Appl Environ Microbiol. 2018 Apr 2;84(8):e02441-17. doi: 10.1128/AEM.02441-17. Print 2018 Apr 15.	https://www.ncbi.nlm.nih.gov/Traces/study/?acc=PRJNA416664&o=acc_s%3Aa
	PRJNA416664	SRR6244259	SRX3351399	SAMN07965163	SRP123236	SRS2650730	Illumina MiSeq	ILLUMINA	13798984	45692	302	7790916	2014-04	Microcosm	Soil	desert grassland/shrubland	red rock	soil	USA: Sedona, hill opposite side of Slide Rock State Park	METATRANSCRIPTOMIC	PAIRED	PCR	16S	515F/806R	16O_96h_Glu_Repc	18O	water	natural abundance	0.002	single	13	UNK	200000	once	96	http://doi.org/10.1128/AEM.02441-17	Papp K, Hungate BA, Schwartz E.	Appl Environ Microbiol. 2018 Apr 2;84(8):e02441-17. doi: 10.1128/AEM.02441-17. Print 2018 Apr 15.	https://www.ncbi.nlm.nih.gov/Traces/study/?acc=PRJNA416664&o=acc_s%3Aa
	PRJNA416664	SRR6240620	SRX3348037	SAMN07960803	SRP123236	SRS2647817	Illumina MiSeq	ILLUMINA	15022084	49742	302	8539170	2014-04	Microcosm	Soil	desert grassland/shrubland	red rock	soil	USA: Sedona, hill opposite side of Slide Rock State Park	METATRANSCRIPTOMIC	PAIRED	PCR	16S	515F/806R	16O_96h_NoGlu_Repa	18O	water	natural abundance	0.002	single	13	UNK	200000	once	96	http://doi.org/10.1128/AEM.02441-17	Papp K, Hungate BA, Schwartz E.	Appl Environ Microbiol. 2018 Apr 2;84(8):e02441-17. doi: 10.1128/AEM.02441-17. Print 2018 Apr 15.	https://www.ncbi.nlm.nih.gov/Traces/study/?acc=PRJNA416664&o=acc_s%3Aa
	PRJNA416664	SRR6240356	SRX3347925	SAMN07960812	SRP123236	SRS2647703	Illumina MiSeq	ILLUMINA	16699392	55296	302	9426779	2014-04	Microcosm	Soil	desert grassland/shrubland	red rock	soil	USA: Sedona, hill opposite side of Slide Rock State Park	METATRANSCRIPTOMIC	PAIRED	PCR	16S	515F/806R	16O_96h_NoGlu_Repb	18O	water	natural abundance	0.002	single	13	UNK	200000	once	96	http://doi.org/10.1128/AEM.02441-17	Papp K, Hungate BA, Schwartz E.	Appl Environ Microbiol. 2018 Apr 2;84(8):e02441-17. doi: 10.1128/AEM.02441-17. Print 2018 Apr 15.	https://www.ncbi.nlm.nih.gov/Traces/study/?acc=PRJNA416664&o=acc_s%3Aa
	PRJNA416664	SRR6240458	SRX3347823	SAMN07960824	SRP123236	SRS2647602	Illumina MiSeq	ILLUMINA	59729258	197779	302	33207337	2014-04	Microcosm	Soil	desert grassland/shrubland	red rock	soil	USA: Sedona, hill opposite side of Slide Rock State Park	METATRANSCRIPTOMIC	PAIRED	PCR	16S	515F/806R	16O_96h_NoGlu_Repc	18O	water	natural abundance	0.002	single	13	UNK	200000	once	96	http://doi.org/10.1128/AEM.02441-17	Papp K, Hungate BA, Schwartz E.	Appl Environ Microbiol. 2018 Apr 2;84(8):e02441-17. doi: 10.1128/AEM.02441-17. Print 2018 Apr 15.	https://www.ncbi.nlm.nih.gov/Traces/study/?acc=PRJNA416664&o=acc_s%3Aa
	PRJNA416664	SRR6240543	SRX3347738	SAMN07960837	SRP123236	SRS2647516	Illumina MiSeq	ILLUMINA	16769154	55527	302	9417830	2014-04	Microcosm	Soil	desert grassland/shrubland	red rock	soil	USA: Sedona, hill opposite side of Slide Rock State Park	METATRANSCRIPTOMIC	PAIRED	PCR	16S	515F/806R	18O_96h_Glu_Repa	18O	water	isotopically labelled	0.95	single	13	UNK	200000	once	96	http://doi.org/10.1128/AEM.02441-17	Papp K, Hungate BA, Schwartz E.	Appl Environ Microbiol. 2018 Apr 2;84(8):e02441-17. doi: 10.1128/AEM.02441-17. Print 2018 Apr 15.	https://www.ncbi.nlm.nih.gov/Traces/study/?acc=PRJNA416664&o=acc_s%3Aa
	PRJNA416664	SRR6240400	SRX3347881	SAMN07960852	SRP123236	SRS2647658	Illumina MiSeq	ILLUMINA	15288448	50624	302	8656437	2014-04	Microcosm	Soil	desert grassland/shrubland	red rock	soil	USA: Sedona, hill opposite side of Slide Rock State Park	METATRANSCRIPTOMIC	PAIRED	PCR	16S	515F/806R	18O_96h_Glu_Repb	18O	water	isotopically labelled	0.95	single	13	UNK	200000	once	96	http://doi.org/10.1128/AEM.02441-17	Papp K, Hungate BA, Schwartz E.	Appl Environ Microbiol. 2018 Apr 2;84(8):e02441-17. doi: 10.1128/AEM.02441-17. Print 2018 Apr 15.	https://www.ncbi.nlm.nih.gov/Traces/study/?acc=PRJNA416664&o=acc_s%3Aa
	PRJNA416664	SRR6240501	SRX3347780	SAMN07960866	SRP123236	SRS2647558	Illumina MiSeq	ILLUMINA	7777406	25753	302	4481825	2014-04	Microcosm	Soil	desert grassland/shrubland	red rock	soil	USA: Sedona, hill opposite side of Slide Rock State Park	METATRANSCRIPTOMIC	PAIRED	PCR	16S	515F/806R	18O_96h_Glu_Repc	18O	water	isotopically labelled	0.95	single	13	UNK	200000	once	96	http://doi.org/10.1128/AEM.02441-17	Papp K, Hungate BA, Schwartz E.	Appl Environ Microbiol. 2018 Apr 2;84(8):e02441-17. doi: 10.1128/AEM.02441-17. Print 2018 Apr 15.	https://www.ncbi.nlm.nih.gov/Traces/study/?acc=PRJNA416664&o=acc_s%3Aa
	PRJNA416664	SRR6240346	SRX3347935	SAMN07960764	SRP123236	SRS2647711	Illumina MiSeq	ILLUMINA	13716236	45418	302	7821311	2014-04	Microcosm	Soil	desert grassland/shrubland	red rock	soil	USA: Sedona, hill opposite side of Slide Rock State Park	METATRANSCRIPTOMIC	PAIRED	PCR	16S	515F/806R	18O_96h_NoGlu_Repa	18O	water	isotopically labelled	0.95	single	13	UNK	200000	once	96	http://doi.org/10.1128/AEM.02441-17	Papp K, Hungate BA, Schwartz E.	Appl Environ Microbiol. 2018 Apr 2;84(8):e02441-17. doi: 10.1128/AEM.02441-17. Print 2018 Apr 15.	https://www.ncbi.nlm.nih.gov/Traces/study/?acc=PRJNA416664&o=acc_s%3Aa
	PRJNA416664	SRR6240417	SRX3347864	SAMN07960779	SRP123236	SRS2647641	Illumina MiSeq	ILLUMINA	21561290	71395	302	12207993	2014-04	Microcosm	Soil	desert grassland/shrubland	red rock	soil	USA: Sedona, hill opposite side of Slide Rock State Park	METATRANSCRIPTOMIC	PAIRED	PCR	16S	515F/806R	18O_96h_NoGlu_Repb	18O	water	isotopically labelled	0.95	single	13	UNK	200000	once	96	http://doi.org/10.1128/AEM.02441-17	Papp K, Hungate BA, Schwartz E.	Appl Environ Microbiol. 2018 Apr 2;84(8):e02441-17. doi: 10.1128/AEM.02441-17. Print 2018 Apr 15.	https://www.ncbi.nlm.nih.gov/Traces/study/?acc=PRJNA416664&o=acc_s%3Aa
	PRJNA416664	SRR6240692	SRX3347965	SAMN07960793	SRP123236	SRS2647742	Illumina MiSeq	ILLUMINA	7653888	25344	302	4376393	2014-04	Microcosm	Soil	desert grassland/shrubland	red rock	soil	USA: Sedona, hill opposite side of Slide Rock State Park	METATRANSCRIPTOMIC	PAIRED	PCR	16S	515F/806R	18O_96h_NoGlu_Repc	18O	water	isotopically labelled	0.95	single	13	UNK	200000	once	96	http://doi.org/10.1128/AEM.02441-17	Papp K, Hungate BA, Schwartz E.	Appl Environ Microbiol. 2018 Apr 2;84(8):e02441-17. doi: 10.1128/AEM.02441-17. Print 2018 Apr 15.	https://www.ncbi.nlm.nih.gov/Traces/study/?acc=PRJNA416664&o=acc_s%3Aa
	PRJNA416664	SRR6244542	SRX3351579	SAMN07965145	SRP123236	SRS2650907	Illumina MiSeq	ILLUMINA	27253688	90244	302	15121992	2014-04	Microcosm	Soil	desert grassland/shrubland	red rock	soil	USA: Sedona, hill opposite side of Slide Rock State Park	METATRANSCRIPTOMIC	PAIRED	PCR	16S	515F/806R	16O_96h_Glu_Repa	18O	water	natural abundance	0.002	single	14	UNK	200000	once	96	http://doi.org/10.1128/AEM.02441-17	Papp K, Hungate BA, Schwartz E.	Appl Environ Microbiol. 2018 Apr 2;84(8):e02441-17. doi: 10.1128/AEM.02441-17. Print 2018 Apr 15.	https://www.ncbi.nlm.nih.gov/Traces/study/?acc=PRJNA416664&o=acc_s%3Aa
	PRJNA416664	SRR6244128	SRX3351530	SAMN07965155	SRP123236	SRS2650859	Illumina MiSeq	ILLUMINA	17839140	59070	302	9694306	2014-04	Microcosm	Soil	desert grassland/shrubland	red rock	soil	USA: Sedona, hill opposite side of Slide Rock State Park	METATRANSCRIPTOMIC	PAIRED	PCR	16S	515F/806R	16O_96h_Glu_Repb	18O	water	natural abundance	0.002	single	14	UNK	200000	once	96	http://doi.org/10.1128/AEM.02441-17	Papp K, Hungate BA, Schwartz E.	Appl Environ Microbiol. 2018 Apr 2;84(8):e02441-17. doi: 10.1128/AEM.02441-17. Print 2018 Apr 15.	https://www.ncbi.nlm.nih.gov/Traces/study/?acc=PRJNA416664&o=acc_s%3Aa
	PRJNA416664	SRR6244258	SRX3351400	SAMN07965164	SRP123236	SRS2650729	Illumina MiSeq	ILLUMINA	23213834	76867	302	12853930	2014-04	Microcosm	Soil	desert grassland/shrubland	red rock	soil	USA: Sedona, hill opposite side of Slide Rock State Park	METATRANSCRIPTOMIC	PAIRED	PCR	16S	515F/806R	16O_96h_Glu_Repc	18O	water	natural abundance	0.002	single	14	UNK	200000	once	96	http://doi.org/10.1128/AEM.02441-17	Papp K, Hungate BA, Schwartz E.	Appl Environ Microbiol. 2018 Apr 2;84(8):e02441-17. doi: 10.1128/AEM.02441-17. Print 2018 Apr 15.	https://www.ncbi.nlm.nih.gov/Traces/study/?acc=PRJNA416664&o=acc_s%3Aa
	PRJNA416664	SRR6240621	SRX3348036	SAMN07960804	SRP123236	SRS2647814	Illumina MiSeq	ILLUMINA	10770528	35664	302	6041004	2014-04	Microcosm	Soil	desert grassland/shrubland	red rock	soil	USA: Sedona, hill opposite side of Slide Rock State Park	METATRANSCRIPTOMIC	PAIRED	PCR	16S	515F/806R	16O_96h_NoGlu_Repa	18O	water	natural abundance	0.002	single	14	UNK	200000	once	96	http://doi.org/10.1128/AEM.02441-17	Papp K, Hungate BA, Schwartz E.	Appl Environ Microbiol. 2018 Apr 2;84(8):e02441-17. doi: 10.1128/AEM.02441-17. Print 2018 Apr 15.	https://www.ncbi.nlm.nih.gov/Traces/study/?acc=PRJNA416664&o=acc_s%3Aa
	PRJNA416664	SRR6240363	SRX3347918	SAMN07960813	SRP123236	SRS2647694	Illumina MiSeq	ILLUMINA	14006458	46379	302	7781797	2014-04	Microcosm	Soil	desert grassland/shrubland	red rock	soil	USA: Sedona, hill opposite side of Slide Rock State Park	METATRANSCRIPTOMIC	PAIRED	PCR	16S	515F/806R	16O_96h_NoGlu_Repb	18O	water	natural abundance	0.002	single	14	UNK	200000	once	96	http://doi.org/10.1128/AEM.02441-17	Papp K, Hungate BA, Schwartz E.	Appl Environ Microbiol. 2018 Apr 2;84(8):e02441-17. doi: 10.1128/AEM.02441-17. Print 2018 Apr 15.	https://www.ncbi.nlm.nih.gov/Traces/study/?acc=PRJNA416664&o=acc_s%3Aa
	PRJNA416664	SRR6240455	SRX3347826	SAMN07960825	SRP123236	SRS2647604	Illumina MiSeq	ILLUMINA	8877290	29395	302	5009715	2014-04	Microcosm	Soil	desert grassland/shrubland	red rock	soil	USA: Sedona, hill opposite side of Slide Rock State Park	METATRANSCRIPTOMIC	PAIRED	PCR	16S	515F/806R	16O_96h_NoGlu_Repc	18O	water	natural abundance	0.002	single	14	UNK	200000	once	96	http://doi.org/10.1128/AEM.02441-17	Papp K, Hungate BA, Schwartz E.	Appl Environ Microbiol. 2018 Apr 2;84(8):e02441-17. doi: 10.1128/AEM.02441-17. Print 2018 Apr 15.	https://www.ncbi.nlm.nih.gov/Traces/study/?acc=PRJNA416664&o=acc_s%3Aa
	PRJNA416664	SRR6240542	SRX3347739	SAMN07960838	SRP123236	SRS2647517	Illumina MiSeq	ILLUMINA	18391196	60898	302	10277169	2014-04	Microcosm	Soil	desert grassland/shrubland	red rock	soil	USA: Sedona, hill opposite side of Slide Rock State Park	METATRANSCRIPTOMIC	PAIRED	PCR	16S	515F/806R	18O_96h_Glu_Repa	18O	water	isotopically labelled	0.95	single	14	UNK	200000	once	96	http://doi.org/10.1128/AEM.02441-17	Papp K, Hungate BA, Schwartz E.	Appl Environ Microbiol. 2018 Apr 2;84(8):e02441-17. doi: 10.1128/AEM.02441-17. Print 2018 Apr 15.	https://www.ncbi.nlm.nih.gov/Traces/study/?acc=PRJNA416664&o=acc_s%3Aa
	PRJNA416664	SRR6240399	SRX3347882	SAMN07960853	SRP123236	SRS2647659	Illumina MiSeq	ILLUMINA	18339554	60727	302	10561674	2014-04	Microcosm	Soil	desert grassland/shrubland	red rock	soil	USA: Sedona, hill opposite side of Slide Rock State Park	METATRANSCRIPTOMIC	PAIRED	PCR	16S	515F/806R	18O_96h_Glu_Repb	18O	water	isotopically labelled	0.95	single	14	UNK	200000	once	96	http://doi.org/10.1128/AEM.02441-17	Papp K, Hungate BA, Schwartz E.	Appl Environ Microbiol. 2018 Apr 2;84(8):e02441-17. doi: 10.1128/AEM.02441-17. Print 2018 Apr 15.	https://www.ncbi.nlm.nih.gov/Traces/study/?acc=PRJNA416664&o=acc_s%3Aa
	PRJNA416664	SRR6240506	SRX3347775	SAMN07960867	SRP123236	SRS2647553	Illumina MiSeq	ILLUMINA	4129246	13673	302	2409637	2014-04	Microcosm	Soil	desert grassland/shrubland	red rock	soil	USA: Sedona, hill opposite side of Slide Rock State Park	METATRANSCRIPTOMIC	PAIRED	PCR	16S	515F/806R	18O_96h_Glu_Repc	18O	water	isotopically labelled	0.95	single	14	UNK	200000	once	96	http://doi.org/10.1128/AEM.02441-17	Papp K, Hungate BA, Schwartz E.	Appl Environ Microbiol. 2018 Apr 2;84(8):e02441-17. doi: 10.1128/AEM.02441-17. Print 2018 Apr 15.	https://www.ncbi.nlm.nih.gov/Traces/study/?acc=PRJNA416664&o=acc_s%3Aa
	PRJNA416664	SRR6240345	SRX3347936	SAMN07960765	SRP123236	SRS2647714	Illumina MiSeq	ILLUMINA	11800046	39073	302	6619680	2014-04	Microcosm	Soil	desert grassland/shrubland	red rock	soil	USA: Sedona, hill opposite side of Slide Rock State Park	METATRANSCRIPTOMIC	PAIRED	PCR	16S	515F/806R	18O_96h_NoGlu_Repa	18O	water	isotopically labelled	0.95	single	14	UNK	200000	once	96	http://doi.org/10.1128/AEM.02441-17	Papp K, Hungate BA, Schwartz E.	Appl Environ Microbiol. 2018 Apr 2;84(8):e02441-17. doi: 10.1128/AEM.02441-17. Print 2018 Apr 15.	https://www.ncbi.nlm.nih.gov/Traces/study/?acc=PRJNA416664&o=acc_s%3Aa
	PRJNA416664	SRR6240416	SRX3347865	SAMN07960780	SRP123236	SRS2647642	Illumina MiSeq	ILLUMINA	17808034	58967	302	10049391	2014-04	Microcosm	Soil	desert grassland/shrubland	red rock	soil	USA: Sedona, hill opposite side of Slide Rock State Park	METATRANSCRIPTOMIC	PAIRED	PCR	16S	515F/806R	18O_96h_NoGlu_Repb	18O	water	isotopically labelled	0.95	single	14	UNK	200000	once	96	http://doi.org/10.1128/AEM.02441-17	Papp K, Hungate BA, Schwartz E.	Appl Environ Microbiol. 2018 Apr 2;84(8):e02441-17. doi: 10.1128/AEM.02441-17. Print 2018 Apr 15.	https://www.ncbi.nlm.nih.gov/Traces/study/?acc=PRJNA416664&o=acc_s%3Aa
	PRJNA416664	SRR6240693	SRX3347964	SAMN07960794	SRP123236	SRS2647740	Illumina MiSeq	ILLUMINA	9323344	30872	302	5359895	2014-04	Microcosm	Soil	desert grassland/shrubland	red rock	soil	USA: Sedona, hill opposite side of Slide Rock State Park	METATRANSCRIPTOMIC	PAIRED	PCR	16S	515F/806R	18O_96h_NoGlu_Repc	18O	water	isotopically labelled	0.95	single	14	UNK	200000	once	96	http://doi.org/10.1128/AEM.02441-17	Papp K, Hungate BA, Schwartz E.	Appl Environ Microbiol. 2018 Apr 2;84(8):e02441-17. doi: 10.1128/AEM.02441-17. Print 2018 Apr 15.	https://www.ncbi.nlm.nih.gov/Traces/study/?acc=PRJNA416664&o=acc_s%3Aa
	PRJNA416664	SRR6244543	SRX3351578	SAMN07965146	SRP123236	SRS2650908	Illumina MiSeq	ILLUMINA	17962356	59478	302	10200205	2014-04	Microcosm	Soil	desert grassland/shrubland	red rock	soil	USA: Sedona, hill opposite side of Slide Rock State Park	METATRANSCRIPTOMIC	PAIRED	PCR	16S	515F/806R	16O_96h_Glu_Repa	18O	water	natural abundance	0.002	single	15	UNK	200000	once	96	http://doi.org/10.1128/AEM.02441-17	Papp K, Hungate BA, Schwartz E.	Appl Environ Microbiol. 2018 Apr 2;84(8):e02441-17. doi: 10.1128/AEM.02441-17. Print 2018 Apr 15.	https://www.ncbi.nlm.nih.gov/Traces/study/?acc=PRJNA416664&o=acc_s%3Aa
	PRJNA416664	SRR6244129	SRX3351529	SAMN07965156	SRP123236	SRS2650857	Illumina MiSeq	ILLUMINA	14025484	46442	302	7790159	2014-04	Microcosm	Soil	desert grassland/shrubland	red rock	soil	USA: Sedona, hill opposite side of Slide Rock State Park	METATRANSCRIPTOMIC	PAIRED	PCR	16S	515F/806R	16O_96h_Glu_Repb	18O	water	natural abundance	0.002	single	15	UNK	200000	once	96	http://doi.org/10.1128/AEM.02441-17	Papp K, Hungate BA, Schwartz E.	Appl Environ Microbiol. 2018 Apr 2;84(8):e02441-17. doi: 10.1128/AEM.02441-17. Print 2018 Apr 15.	https://www.ncbi.nlm.nih.gov/Traces/study/?acc=PRJNA416664&o=acc_s%3Aa
	PRJNA416664	SRR6244261	SRX3351397	SAMN07965165	SRP123236	SRS2650725	Illumina MiSeq	ILLUMINA	19213240	63620	302	10693158	2014-04	Microcosm	Soil	desert grassland/shrubland	red rock	soil	USA: Sedona, hill opposite side of Slide Rock State Park	METATRANSCRIPTOMIC	PAIRED	PCR	16S	515F/806R	16O_96h_Glu_Repc	18O	water	natural abundance	0.002	single	15	UNK	200000	once	96	http://doi.org/10.1128/AEM.02441-17	Papp K, Hungate BA, Schwartz E.	Appl Environ Microbiol. 2018 Apr 2;84(8):e02441-17. doi: 10.1128/AEM.02441-17. Print 2018 Apr 15.	https://www.ncbi.nlm.nih.gov/Traces/study/?acc=PRJNA416664&o=acc_s%3Aa
	PRJNA416664	SRR6240622	SRX3348035	SAMN07960805	SRP123236	SRS2647810	Illumina MiSeq	ILLUMINA	17879910	59205	302	9833946	2014-04	Microcosm	Soil	desert grassland/shrubland	red rock	soil	USA: Sedona, hill opposite side of Slide Rock State Park	METATRANSCRIPTOMIC	PAIRED	PCR	16S	515F/806R	16O_96h_NoGlu_Repa	18O	water	natural abundance	0.002	single	15	UNK	200000	once	96	http://doi.org/10.1128/AEM.02441-17	Papp K, Hungate BA, Schwartz E.	Appl Environ Microbiol. 2018 Apr 2;84(8):e02441-17. doi: 10.1128/AEM.02441-17. Print 2018 Apr 15.	https://www.ncbi.nlm.nih.gov/Traces/study/?acc=PRJNA416664&o=acc_s%3Aa
	PRJNA416664	SRR6240362	SRX3347919	SAMN07960814	SRP123236	SRS2647696	Illumina MiSeq	ILLUMINA	19049254	63077	302	10782675	2014-04	Microcosm	Soil	desert grassland/shrubland	red rock	soil	USA: Sedona, hill opposite side of Slide Rock State Park	METATRANSCRIPTOMIC	PAIRED	PCR	16S	515F/806R	16O_96h_NoGlu_Repb	18O	water	natural abundance	0.002	single	15	UNK	200000	once	96	http://doi.org/10.1128/AEM.02441-17	Papp K, Hungate BA, Schwartz E.	Appl Environ Microbiol. 2018 Apr 2;84(8):e02441-17. doi: 10.1128/AEM.02441-17. Print 2018 Apr 15.	https://www.ncbi.nlm.nih.gov/Traces/study/?acc=PRJNA416664&o=acc_s%3Aa
	PRJNA416664	SRR6240456	SRX3347825	SAMN07960826	SRP123236	SRS2647603	Illumina MiSeq	ILLUMINA	9937612	32906	302	5554656	2014-04	Microcosm	Soil	desert grassland/shrubland	red rock	soil	USA: Sedona, hill opposite side of Slide Rock State Park	METATRANSCRIPTOMIC	PAIRED	PCR	16S	515F/806R	16O_96h_NoGlu_Repc	18O	water	natural abundance	0.002	single	15	UNK	200000	once	96	http://doi.org/10.1128/AEM.02441-17	Papp K, Hungate BA, Schwartz E.	Appl Environ Microbiol. 2018 Apr 2;84(8):e02441-17. doi: 10.1128/AEM.02441-17. Print 2018 Apr 15.	https://www.ncbi.nlm.nih.gov/Traces/study/?acc=PRJNA416664&o=acc_s%3Aa
	PRJNA416664	SRR6240662	SRX3347995	SAMN07960839	SRP123236	SRS2647773	Illumina MiSeq	ILLUMINA	9610848	31824	302	5506890	2014-04	Microcosm	Soil	desert grassland/shrubland	red rock	soil	USA: Sedona, hill opposite side of Slide Rock State Park	METATRANSCRIPTOMIC	PAIRED	PCR	16S	515F/806R	18O_96h_Glu_Repa	18O	water	isotopically labelled	0.95	single	15	UNK	200000	once	96	http://doi.org/10.1128/AEM.02441-17	Papp K, Hungate BA, Schwartz E.	Appl Environ Microbiol. 2018 Apr 2;84(8):e02441-17. doi: 10.1128/AEM.02441-17. Print 2018 Apr 15.	https://www.ncbi.nlm.nih.gov/Traces/study/?acc=PRJNA416664&o=acc_s%3Aa
	PRJNA416664	SRR6240398	SRX3347883	SAMN07960854	SRP123236	SRS2647660	Illumina MiSeq	ILLUMINA	13257498	43899	302	7382818	2014-04	Microcosm	Soil	desert grassland/shrubland	red rock	soil	USA: Sedona, hill opposite side of Slide Rock State Park	METATRANSCRIPTOMIC	PAIRED	PCR	16S	515F/806R	18O_96h_Glu_Repb	18O	water	isotopically labelled	0.95	single	15	UNK	200000	once	96	http://doi.org/10.1128/AEM.02441-17	Papp K, Hungate BA, Schwartz E.	Appl Environ Microbiol. 2018 Apr 2;84(8):e02441-17. doi: 10.1128/AEM.02441-17. Print 2018 Apr 15.	https://www.ncbi.nlm.nih.gov/Traces/study/?acc=PRJNA416664&o=acc_s%3Aa
	PRJNA416664	SRR6240507	SRX3347774	SAMN07960868	SRP123236	SRS2647552	Illumina MiSeq	ILLUMINA	15172178	50239	302	8563180	2014-04	Microcosm	Soil	desert grassland/shrubland	red rock	soil	USA: Sedona, hill opposite side of Slide Rock State Park	METATRANSCRIPTOMIC	PAIRED	PCR	16S	515F/806R	18O_96h_Glu_Repc	18O	water	isotopically labelled	0.95	single	15	UNK	200000	once	96	http://doi.org/10.1128/AEM.02441-17	Papp K, Hungate BA, Schwartz E.	Appl Environ Microbiol. 2018 Apr 2;84(8):e02441-17. doi: 10.1128/AEM.02441-17. Print 2018 Apr 15.	https://www.ncbi.nlm.nih.gov/Traces/study/?acc=PRJNA416664&o=acc_s%3Aa
	PRJNA416664	SRR6240344	SRX3347937	SAMN07960766	SRP123236	SRS2647715	Illumina MiSeq	ILLUMINA	8048300	26650	302	4616942	2014-04	Microcosm	Soil	desert grassland/shrubland	red rock	soil	USA: Sedona, hill opposite side of Slide Rock State Park	METATRANSCRIPTOMIC	PAIRED	PCR	16S	515F/806R	18O_96h_NoGlu_Repa	18O	water	isotopically labelled	0.95	single	15	UNK	200000	once	96	http://doi.org/10.1128/AEM.02441-17	Papp K, Hungate BA, Schwartz E.	Appl Environ Microbiol. 2018 Apr 2;84(8):e02441-17. doi: 10.1128/AEM.02441-17. Print 2018 Apr 15.	https://www.ncbi.nlm.nih.gov/Traces/study/?acc=PRJNA416664&o=acc_s%3Aa
	PRJNA416664	SRR6240419	SRX3347862	SAMN07960781	SRP123236	SRS2647639	Illumina MiSeq	ILLUMINA	5459254	18077	302	3108263	2014-04	Microcosm	Soil	desert grassland/shrubland	red rock	soil	USA: Sedona, hill opposite side of Slide Rock State Park	METATRANSCRIPTOMIC	PAIRED	PCR	16S	515F/806R	18O_96h_NoGlu_Repb	18O	water	isotopically labelled	0.95	single	15	UNK	200000	once	96	http://doi.org/10.1128/AEM.02441-17	Papp K, Hungate BA, Schwartz E.	Appl Environ Microbiol. 2018 Apr 2;84(8):e02441-17. doi: 10.1128/AEM.02441-17. Print 2018 Apr 15.	https://www.ncbi.nlm.nih.gov/Traces/study/?acc=PRJNA416664&o=acc_s%3Aa
	PRJNA416664	SRR6240690	SRX3347967	SAMN07960795	SRP123236	SRS2647744	Illumina MiSeq	ILLUMINA	7388430	24465	302	4249559	2014-04	Microcosm	Soil	desert grassland/shrubland	red rock	soil	USA: Sedona, hill opposite side of Slide Rock State Park	METATRANSCRIPTOMIC	PAIRED	PCR	16S	515F/806R	18O_96h_NoGlu_Repc	18O	water	isotopically labelled	0.95	single	15	UNK	200000	once	96	http://doi.org/10.1128/AEM.02441-17	Papp K, Hungate BA, Schwartz E.	Appl Environ Microbiol. 2018 Apr 2;84(8):e02441-17. doi: 10.1128/AEM.02441-17. Print 2018 Apr 15.	https://www.ncbi.nlm.nih.gov/Traces/study/?acc=PRJNA416664&o=acc_s%3Aa
	PRJNA416664	SRR6244536	SRX3351585	SAMN07965147	SRP123236	SRS2650912	Illumina MiSeq	ILLUMINA	24816850	82175	302	13821673	2014-04	Microcosm	Soil	desert grassland/shrubland	red rock	soil	USA: Sedona, hill opposite side of Slide Rock State Park	METATRANSCRIPTOMIC	PAIRED	PCR	16S	515F/806R	16O_96h_Glu_Repa	18O	water	natural abundance	0.002	single	16	UNK	200000	once	96	http://doi.org/10.1128/AEM.02441-17	Papp K, Hungate BA, Schwartz E.	Appl Environ Microbiol. 2018 Apr 2;84(8):e02441-17. doi: 10.1128/AEM.02441-17. Print 2018 Apr 15.	https://www.ncbi.nlm.nih.gov/Traces/study/?acc=PRJNA416664&o=acc_s%3Aa
	PRJNA416664	SRR6244130	SRX3351528	SAMN07965157	SRP123236	SRS2650858	Illumina MiSeq	ILLUMINA	20765520	68760	302	11879035	2014-04	Microcosm	Soil	desert grassland/shrubland	red rock	soil	USA: Sedona, hill opposite side of Slide Rock State Park	METATRANSCRIPTOMIC	PAIRED	PCR	16S	515F/806R	16O_96h_Glu_Repb	18O	water	natural abundance	0.002	single	16	UNK	200000	once	96	http://doi.org/10.1128/AEM.02441-17	Papp K, Hungate BA, Schwartz E.	Appl Environ Microbiol. 2018 Apr 2;84(8):e02441-17. doi: 10.1128/AEM.02441-17. Print 2018 Apr 15.	https://www.ncbi.nlm.nih.gov/Traces/study/?acc=PRJNA416664&o=acc_s%3Aa
	PRJNA416664	SRR6244260	SRX3351398	SAMN07965166	SRP123236	SRS2650727	Illumina MiSeq	ILLUMINA	11782530	39015	302	6588046	2014-04	Microcosm	Soil	desert grassland/shrubland	red rock	soil	USA: Sedona, hill opposite side of Slide Rock State Park	METATRANSCRIPTOMIC	PAIRED	PCR	16S	515F/806R	16O_96h_Glu_Repc	18O	water	natural abundance	0.002	single	16	UNK	200000	once	96	http://doi.org/10.1128/AEM.02441-17	Papp K, Hungate BA, Schwartz E.	Appl Environ Microbiol. 2018 Apr 2;84(8):e02441-17. doi: 10.1128/AEM.02441-17. Print 2018 Apr 15.	https://www.ncbi.nlm.nih.gov/Traces/study/?acc=PRJNA416664&o=acc_s%3Aa
	PRJNA416664	SRR6240361	SRX3347920	SAMN07960815	SRP123236	SRS2647697	Illumina MiSeq	ILLUMINA	6999152	23176	302	3950899	2014-04	Microcosm	Soil	desert grassland/shrubland	red rock	soil	USA: Sedona, hill opposite side of Slide Rock State Park	METATRANSCRIPTOMIC	PAIRED	PCR	16S	515F/806R	16O_96h_NoGlu_Repb	18O	water	natural abundance	0.002	single	16	UNK	200000	once	96	http://doi.org/10.1128/AEM.02441-17	Papp K, Hungate BA, Schwartz E.	Appl Environ Microbiol. 2018 Apr 2;84(8):e02441-17. doi: 10.1128/AEM.02441-17. Print 2018 Apr 15.	https://www.ncbi.nlm.nih.gov/Traces/study/?acc=PRJNA416664&o=acc_s%3Aa
	PRJNA416664	SRR6240453	SRX3347828	SAMN07960827	SRP123236	SRS2647606	Illumina MiSeq	ILLUMINA	16164550	53525	302	8975135	2014-04	Microcosm	Soil	desert grassland/shrubland	red rock	soil	USA: Sedona, hill opposite side of Slide Rock State Park	METATRANSCRIPTOMIC	PAIRED	PCR	16S	515F/806R	16O_96h_NoGlu_Repc	18O	water	natural abundance	0.002	single	16	UNK	200000	once	96	http://doi.org/10.1128/AEM.02441-17	Papp K, Hungate BA, Schwartz E.	Appl Environ Microbiol. 2018 Apr 2;84(8):e02441-17. doi: 10.1128/AEM.02441-17. Print 2018 Apr 15.	https://www.ncbi.nlm.nih.gov/Traces/study/?acc=PRJNA416664&o=acc_s%3Aa
	PRJNA416664	SRR6240663	SRX3347994	SAMN07960840	SRP123236	SRS2647772	Illumina MiSeq	ILLUMINA	27310766	90433	302	15418007	2014-04	Microcosm	Soil	desert grassland/shrubland	red rock	soil	USA: Sedona, hill opposite side of Slide Rock State Park	METATRANSCRIPTOMIC	PAIRED	PCR	16S	515F/806R	18O_96h_Glu_Repa	18O	water	isotopically labelled	0.95	single	16	UNK	200000	once	96	http://doi.org/10.1128/AEM.02441-17	Papp K, Hungate BA, Schwartz E.	Appl Environ Microbiol. 2018 Apr 2;84(8):e02441-17. doi: 10.1128/AEM.02441-17. Print 2018 Apr 15.	https://www.ncbi.nlm.nih.gov/Traces/study/?acc=PRJNA416664&o=acc_s%3Aa
	PRJNA416664	SRR6240397	SRX3347884	SAMN07960855	SRP123236	SRS2647661	Illumina MiSeq	ILLUMINA	14748472	48836	302	8200732	2014-04	Microcosm	Soil	desert grassland/shrubland	red rock	soil	USA: Sedona, hill opposite side of Slide Rock State Park	METATRANSCRIPTOMIC	PAIRED	PCR	16S	515F/806R	18O_96h_Glu_Repb	18O	water	isotopically labelled	0.95	single	16	UNK	200000	once	96	http://doi.org/10.1128/AEM.02441-17	Papp K, Hungate BA, Schwartz E.	Appl Environ Microbiol. 2018 Apr 2;84(8):e02441-17. doi: 10.1128/AEM.02441-17. Print 2018 Apr 15.	https://www.ncbi.nlm.nih.gov/Traces/study/?acc=PRJNA416664&o=acc_s%3Aa
	PRJNA416664	SRR6240607	SRX3348050	SAMN07960869	SRP123236	SRS2647830	Illumina MiSeq	ILLUMINA	15525820	51410	302	8774634	2014-04	Microcosm	Soil	desert grassland/shrubland	red rock	soil	USA: Sedona, hill opposite side of Slide Rock State Park	METATRANSCRIPTOMIC	PAIRED	PCR	16S	515F/806R	18O_96h_Glu_Repc	18O	water	isotopically labelled	0.95	single	16	UNK	200000	once	96	http://doi.org/10.1128/AEM.02441-17	Papp K, Hungate BA, Schwartz E.	Appl Environ Microbiol. 2018 Apr 2;84(8):e02441-17. doi: 10.1128/AEM.02441-17. Print 2018 Apr 15.	https://www.ncbi.nlm.nih.gov/Traces/study/?acc=PRJNA416664&o=acc_s%3Aa
	PRJNA416664	SRR6240353	SRX3347928	SAMN07960767	SRP123236	SRS2647705	Illumina MiSeq	ILLUMINA	10975586	36343	302	6176733	2014-04	Microcosm	Soil	desert grassland/shrubland	red rock	soil	USA: Sedona, hill opposite side of Slide Rock State Park	METATRANSCRIPTOMIC	PAIRED	PCR	16S	515F/806R	18O_96h_NoGlu_Repa	18O	water	isotopically labelled	0.95	single	16	UNK	200000	once	96	http://doi.org/10.1128/AEM.02441-17	Papp K, Hungate BA, Schwartz E.	Appl Environ Microbiol. 2018 Apr 2;84(8):e02441-17. doi: 10.1128/AEM.02441-17. Print 2018 Apr 15.	https://www.ncbi.nlm.nih.gov/Traces/study/?acc=PRJNA416664&o=acc_s%3Aa
	PRJNA416664	SRR6240418	SRX3347863	SAMN07960782	SRP123236	SRS2647640	Illumina MiSeq	ILLUMINA	13153610	43555	302	7363251	2014-04	Microcosm	Soil	desert grassland/shrubland	red rock	soil	USA: Sedona, hill opposite side of Slide Rock State Park	METATRANSCRIPTOMIC	PAIRED	PCR	16S	515F/806R	18O_96h_NoGlu_Repb	18O	water	isotopically labelled	0.95	single	16	UNK	200000	once	96	http://doi.org/10.1128/AEM.02441-17	Papp K, Hungate BA, Schwartz E.	Appl Environ Microbiol. 2018 Apr 2;84(8):e02441-17. doi: 10.1128/AEM.02441-17. Print 2018 Apr 15.	https://www.ncbi.nlm.nih.gov/Traces/study/?acc=PRJNA416664&o=acc_s%3Aa
	PRJNA416664	SRR6240691	SRX3347966	SAMN07960796	SRP123236	SRS2647743	Illumina MiSeq	ILLUMINA	7926292	26246	302	4498602	2014-04	Microcosm	Soil	desert grassland/shrubland	red rock	soil	USA: Sedona, hill opposite side of Slide Rock State Park	METATRANSCRIPTOMIC	PAIRED	PCR	16S	515F/806R	18O_96h_NoGlu_Repc	18O	water	isotopically labelled	0.95	single	16	UNK	200000	once	96	http://doi.org/10.1128/AEM.02441-17	Papp K, Hungate BA, Schwartz E.	Appl Environ Microbiol. 2018 Apr 2;84(8):e02441-17. doi: 10.1128/AEM.02441-17. Print 2018 Apr 15.	https://www.ncbi.nlm.nih.gov/Traces/study/?acc=PRJNA416664&o=acc_s%3Aa
	PRJNA416664	SRR6244131	SRX3351527	SAMN07965158	SRP123236	SRS2650856	Illumina MiSeq	ILLUMINA	26987928	89364	302	15118941	2014-04	Microcosm	Soil	desert grassland/shrubland	red rock	soil	USA: Sedona, hill opposite side of Slide Rock State Park	METATRANSCRIPTOMIC	PAIRED	PCR	16S	515F/806R	16O_96h_Glu_Repb	18O	water	natural abundance	0.002	single	17	UNK	200000	once	96	http://doi.org/10.1128/AEM.02441-17	Papp K, Hungate BA, Schwartz E.	Appl Environ Microbiol. 2018 Apr 2;84(8):e02441-17. doi: 10.1128/AEM.02441-17. Print 2018 Apr 15.	https://www.ncbi.nlm.nih.gov/Traces/study/?acc=PRJNA416664&o=acc_s%3Aa
	PRJNA416664	SRR6244255	SRX3351403	SAMN07965167	SRP123236	SRS2650733	Illumina MiSeq	ILLUMINA	9821342	32521	302	5530024	2014-04	Microcosm	Soil	desert grassland/shrubland	red rock	soil	USA: Sedona, hill opposite side of Slide Rock State Park	METATRANSCRIPTOMIC	PAIRED	PCR	16S	515F/806R	16O_96h_Glu_Repc	18O	water	natural abundance	0.002	single	17	UNK	200000	once	96	http://doi.org/10.1128/AEM.02441-17	Papp K, Hungate BA, Schwartz E.	Appl Environ Microbiol. 2018 Apr 2;84(8):e02441-17. doi: 10.1128/AEM.02441-17. Print 2018 Apr 15.	https://www.ncbi.nlm.nih.gov/Traces/study/?acc=PRJNA416664&o=acc_s%3Aa
	PRJNA416664	SRR6240360	SRX3347921	SAMN07960816	SRP123236	SRS2647698	Illumina MiSeq	ILLUMINA	11909672	39436	302	6776764	2014-04	Microcosm	Soil	desert grassland/shrubland	red rock	soil	USA: Sedona, hill opposite side of Slide Rock State Park	METATRANSCRIPTOMIC	PAIRED	PCR	16S	515F/806R	16O_96h_NoGlu_Repb	18O	water	natural abundance	0.002	single	17	UNK	200000	once	96	http://doi.org/10.1128/AEM.02441-17	Papp K, Hungate BA, Schwartz E.	Appl Environ Microbiol. 2018 Apr 2;84(8):e02441-17. doi: 10.1128/AEM.02441-17. Print 2018 Apr 15.	https://www.ncbi.nlm.nih.gov/Traces/study/?acc=PRJNA416664&o=acc_s%3Aa
	PRJNA416664	SRR6240454	SRX3347827	SAMN07960828	SRP123236	SRS2647605	Illumina MiSeq	ILLUMINA	11094272	36736	302	6366534	2014-04	Microcosm	Soil	desert grassland/shrubland	red rock	soil	USA: Sedona, hill opposite side of Slide Rock State Park	METATRANSCRIPTOMIC	PAIRED	PCR	16S	515F/806R	16O_96h_NoGlu_Repc	18O	water	natural abundance	0.002	single	17	UNK	200000	once	96	http://doi.org/10.1128/AEM.02441-17	Papp K, Hungate BA, Schwartz E.	Appl Environ Microbiol. 2018 Apr 2;84(8):e02441-17. doi: 10.1128/AEM.02441-17. Print 2018 Apr 15.	https://www.ncbi.nlm.nih.gov/Traces/study/?acc=PRJNA416664&o=acc_s%3Aa
	PRJNA416664	SRR6240664	SRX3347993	SAMN07960841	SRP123236	SRS2647771	Illumina MiSeq	ILLUMINA	11378756	37678	302	6498368	2014-04	Microcosm	Soil	desert grassland/shrubland	red rock	soil	USA: Sedona, hill opposite side of Slide Rock State Park	METATRANSCRIPTOMIC	PAIRED	PCR	16S	515F/806R	18O_96h_Glu_Repa	18O	water	isotopically labelled	0.95	single	17	UNK	200000	once	96	http://doi.org/10.1128/AEM.02441-17	Papp K, Hungate BA, Schwartz E.	Appl Environ Microbiol. 2018 Apr 2;84(8):e02441-17. doi: 10.1128/AEM.02441-17. Print 2018 Apr 15.	https://www.ncbi.nlm.nih.gov/Traces/study/?acc=PRJNA416664&o=acc_s%3Aa
	PRJNA416664	SRR6240396	SRX3347885	SAMN07960856	SRP123236	SRS2647662	Illumina MiSeq	ILLUMINA	10340480	34240	302	5954633	2014-04	Microcosm	Soil	desert grassland/shrubland	red rock	soil	USA: Sedona, hill opposite side of Slide Rock State Park	METATRANSCRIPTOMIC	PAIRED	PCR	16S	515F/806R	18O_96h_Glu_Repb	18O	water	isotopically labelled	0.95	single	17	UNK	200000	once	96	http://doi.org/10.1128/AEM.02441-17	Papp K, Hungate BA, Schwartz E.	Appl Environ Microbiol. 2018 Apr 2;84(8):e02441-17. doi: 10.1128/AEM.02441-17. Print 2018 Apr 15.	https://www.ncbi.nlm.nih.gov/Traces/study/?acc=PRJNA416664&o=acc_s%3Aa
	PRJNA416664	SRR6240354	SRX3347927	SAMN07960870	SRP123236	SRS2647704	Illumina MiSeq	ILLUMINA	12827450	42475	302	7342515	2014-04	Microcosm	Soil	desert grassland/shrubland	red rock	soil	USA: Sedona, hill opposite side of Slide Rock State Park	METATRANSCRIPTOMIC	PAIRED	PCR	16S	515F/806R	18O_96h_Glu_Repc	18O	water	isotopically labelled	0.95	single	17	UNK	200000	once	96	http://doi.org/10.1128/AEM.02441-17	Papp K, Hungate BA, Schwartz E.	Appl Environ Microbiol. 2018 Apr 2;84(8):e02441-17. doi: 10.1128/AEM.02441-17. Print 2018 Apr 15.	https://www.ncbi.nlm.nih.gov/Traces/study/?acc=PRJNA416664&o=acc_s%3Aa
	PRJNA416664	SRR6240352	SRX3347929	SAMN07960768	SRP123236	SRS2647706	Illumina MiSeq	ILLUMINA	4453896	14748	302	2521525	2014-04	Microcosm	Soil	desert grassland/shrubland	red rock	soil	USA: Sedona, hill opposite side of Slide Rock State Park	METATRANSCRIPTOMIC	PAIRED	PCR	16S	515F/806R	18O_96h_NoGlu_Repa	18O	water	isotopically labelled	0.95	single	17	UNK	200000	once	96	http://doi.org/10.1128/AEM.02441-17	Papp K, Hungate BA, Schwartz E.	Appl Environ Microbiol. 2018 Apr 2;84(8):e02441-17. doi: 10.1128/AEM.02441-17. Print 2018 Apr 15.	https://www.ncbi.nlm.nih.gov/Traces/study/?acc=PRJNA416664&o=acc_s%3Aa
	PRJNA416664	SRR6240665	SRX3347992	SAMN07960842	SRP123236	SRS2647770	Illumina MiSeq	ILLUMINA	10870188	35994	302	6151622	2014-04	Microcosm	Soil	desert grassland/shrubland	red rock	soil	USA: Sedona, hill opposite side of Slide Rock State Park	METATRANSCRIPTOMIC	PAIRED	PCR	16S	515F/806R	18O_96h_Glu_Repa	18O	water	isotopically labelled	0.95	single	18	UNK	200000	once	96	http://doi.org/10.1128/AEM.02441-17	Papp K, Hungate BA, Schwartz E.	Appl Environ Microbiol. 2018 Apr 2;84(8):e02441-17. doi: 10.1128/AEM.02441-17. Print 2018 Apr 15.	https://www.ncbi.nlm.nih.gov/Traces/study/?acc=PRJNA416664&o=acc_s%3Aa
	PRJNA416664	SRR6244416	SRX3351705	SAMN07965367	SRP123236	SRS2651033	Illumina MiSeq	ILLUMINA	48518112	160656	302	27508798	2014-04	Microcosm	Soil	desert grassland/shrubland	red rock	soil	USA: Sedona, hill opposite side of Slide Rock State Park	METATRANSCRIPTOMIC	PAIRED	PCR	16S	515F/806R	16O_192h_Glu_Repa	18O	water	natural abundance	0.002	single	-1	NA	200000	once	192	http://doi.org/10.1128/AEM.02441-17	Papp K, Hungate BA, Schwartz E.	Appl Environ Microbiol. 2018 Apr 2;84(8):e02441-17. doi: 10.1128/AEM.02441-17. Print 2018 Apr 15.	https://www.ncbi.nlm.nih.gov/Traces/study/?acc=PRJNA416664&o=acc_s%3Aa
	PRJNA416664	SRR6244417	SRX3351704	SAMN07965368	SRP123236	SRS2651030	Illumina MiSeq	ILLUMINA	21100438	69869	302	12029237	2014-04	Microcosm	Soil	desert grassland/shrubland	red rock	soil	USA: Sedona, hill opposite side of Slide Rock State Park	METATRANSCRIPTOMIC	PAIRED	PCR	16S	515F/806R	16O_192h_Glu_Repb	18O	water	natural abundance	0.002	single	-1	NA	200000	once	192	http://doi.org/10.1128/AEM.02441-17	Papp K, Hungate BA, Schwartz E.	Appl Environ Microbiol. 2018 Apr 2;84(8):e02441-17. doi: 10.1128/AEM.02441-17. Print 2018 Apr 15.	https://www.ncbi.nlm.nih.gov/Traces/study/?acc=PRJNA416664&o=acc_s%3Aa
	PRJNA416664	SRR6244414	SRX3351707	SAMN07965369	SRP123236	SRS2651034	Illumina MiSeq	ILLUMINA	20372014	67457	302	11690085	2014-04	Microcosm	Soil	desert grassland/shrubland	red rock	soil	USA: Sedona, hill opposite side of Slide Rock State Park	METATRANSCRIPTOMIC	PAIRED	PCR	16S	515F/806R	16O_192h_Glu_Repc	18O	water	natural abundance	0.002	single	-1	NA	200000	once	192	http://doi.org/10.1128/AEM.02441-17	Papp K, Hungate BA, Schwartz E.	Appl Environ Microbiol. 2018 Apr 2;84(8):e02441-17. doi: 10.1128/AEM.02441-17. Print 2018 Apr 15.	https://www.ncbi.nlm.nih.gov/Traces/study/?acc=PRJNA416664&o=acc_s%3Aa
	PRJNA416664	SRR6244299	SRX3351359	SAMN07965361	SRP123236	SRS2650688	Illumina MiSeq	ILLUMINA	17911016	59308	302	10508126	2014-04	Microcosm	Soil	desert grassland/shrubland	red rock	soil	USA: Sedona, hill opposite side of Slide Rock State Park	METATRANSCRIPTOMIC	PAIRED	PCR	16S	515F/806R	16O_192h_NoGlu_Repa	18O	water	natural abundance	0.002	single	-1	NA	200000	once	192	http://doi.org/10.1128/AEM.02441-17	Papp K, Hungate BA, Schwartz E.	Appl Environ Microbiol. 2018 Apr 2;84(8):e02441-17. doi: 10.1128/AEM.02441-17. Print 2018 Apr 15.	https://www.ncbi.nlm.nih.gov/Traces/study/?acc=PRJNA416664&o=acc_s%3Aa
	PRJNA416664	SRR6244298	SRX3351360	SAMN07965362	SRP123236	SRS2650689	Illumina MiSeq	ILLUMINA	94871790	314145	302	52492280	2014-04	Microcosm	Soil	desert grassland/shrubland	red rock	soil	USA: Sedona, hill opposite side of Slide Rock State Park	METATRANSCRIPTOMIC	PAIRED	PCR	16S	515F/806R	16O_192h_NoGlu_Repb	18O	water	natural abundance	0.002	single	-1	NA	200000	once	192	http://doi.org/10.1128/AEM.02441-17	Papp K, Hungate BA, Schwartz E.	Appl Environ Microbiol. 2018 Apr 2;84(8):e02441-17. doi: 10.1128/AEM.02441-17. Print 2018 Apr 15.	https://www.ncbi.nlm.nih.gov/Traces/study/?acc=PRJNA416664&o=acc_s%3Aa
	PRJNA416664	SRR6244420	SRX3351701	SAMN07965363	SRP123236	SRS2651028	Illumina MiSeq	ILLUMINA	171823504	568952	302	96478871	2014-04	Microcosm	Soil	desert grassland/shrubland	red rock	soil	USA: Sedona, hill opposite side of Slide Rock State Park	METATRANSCRIPTOMIC	PAIRED	PCR	16S	515F/806R	16O_192h_NoGlu_Repc	18O	water	natural abundance	0.002	single	-1	NA	200000	once	192	http://doi.org/10.1128/AEM.02441-17	Papp K, Hungate BA, Schwartz E.	Appl Environ Microbiol. 2018 Apr 2;84(8):e02441-17. doi: 10.1128/AEM.02441-17. Print 2018 Apr 15.	https://www.ncbi.nlm.nih.gov/Traces/study/?acc=PRJNA416664&o=acc_s%3Aa
	PRJNA416664	SRR6244421	SRX3351700	SAMN07965364	SRP123236	SRS2651027	Illumina MiSeq	ILLUMINA	175471060	581030	302	99673535	2014-04	Microcosm	Soil	desert grassland/shrubland	red rock	soil	USA: Sedona, hill opposite side of Slide Rock State Park	METATRANSCRIPTOMIC	PAIRED	PCR	16S	515F/806R	18O_192h_Glu_Repa	18O	water	isotopically labelled	0.95	single	-1	NA	200000	once	192	http://doi.org/10.1128/AEM.02441-17	Papp K, Hungate BA, Schwartz E.	Appl Environ Microbiol. 2018 Apr 2;84(8):e02441-17. doi: 10.1128/AEM.02441-17. Print 2018 Apr 15.	https://www.ncbi.nlm.nih.gov/Traces/study/?acc=PRJNA416664&o=acc_s%3Aa
	PRJNA416664	SRR6244418	SRX3351703	SAMN07965365	SRP123236	SRS2651029	Illumina MiSeq	ILLUMINA	91503282	302991	302	51634856	2014-04	Microcosm	Soil	desert grassland/shrubland	red rock	soil	USA: Sedona, hill opposite side of Slide Rock State Park	METATRANSCRIPTOMIC	PAIRED	PCR	16S	515F/806R	18O_192h_Glu_Repb	18O	water	isotopically labelled	0.95	single	-1	NA	200000	once	192	http://doi.org/10.1128/AEM.02441-17	Papp K, Hungate BA, Schwartz E.	Appl Environ Microbiol. 2018 Apr 2;84(8):e02441-17. doi: 10.1128/AEM.02441-17. Print 2018 Apr 15.	https://www.ncbi.nlm.nih.gov/Traces/study/?acc=PRJNA416664&o=acc_s%3Aa
	PRJNA416664	SRR6244419	SRX3351702	SAMN07965366	SRP123236	SRS2651031	Illumina MiSeq	ILLUMINA	48321510	160005	302	26942768	2014-04	Microcosm	Soil	desert grassland/shrubland	red rock	soil	USA: Sedona, hill opposite side of Slide Rock State Park	METATRANSCRIPTOMIC	PAIRED	PCR	16S	515F/806R	18O_192h_Glu_Repc	18O	water	isotopically labelled	0.95	single	-1	NA	200000	once	192	http://doi.org/10.1128/AEM.02441-17	Papp K, Hungate BA, Schwartz E.	Appl Environ Microbiol. 2018 Apr 2;84(8):e02441-17. doi: 10.1128/AEM.02441-17. Print 2018 Apr 15.	https://www.ncbi.nlm.nih.gov/Traces/study/?acc=PRJNA416664&o=acc_s%3Aa
	PRJNA416664	SRR6244306	SRX3351352	SAMN07965358	SRP123236	SRS2650681	Illumina MiSeq	ILLUMINA	24440256	80928	302	13692117	2014-04	Microcosm	Soil	desert grassland/shrubland	red rock	soil	USA: Sedona, hill opposite side of Slide Rock State Park	METATRANSCRIPTOMIC	PAIRED	PCR	16S	515F/806R	18O_192h_NoGlu_Repa	18O	water	isotopically labelled	0.95	single	-1	NA	200000	once	192	http://doi.org/10.1128/AEM.02441-17	Papp K, Hungate BA, Schwartz E.	Appl Environ Microbiol. 2018 Apr 2;84(8):e02441-17. doi: 10.1128/AEM.02441-17. Print 2018 Apr 15.	https://www.ncbi.nlm.nih.gov/Traces/study/?acc=PRJNA416664&o=acc_s%3Aa
	PRJNA416664	SRR6244305	SRX3351353	SAMN07965359	SRP123236	SRS2650682	Illumina MiSeq	ILLUMINA	1805960	5980	302	1103811	2014-04	Microcosm	Soil	desert grassland/shrubland	red rock	soil	USA: Sedona, hill opposite side of Slide Rock State Park	METATRANSCRIPTOMIC	PAIRED	PCR	16S	515F/806R	18O_192h_NoGlu_Repb	18O	water	isotopically labelled	0.95	single	-1	NA	200000	once	192	http://doi.org/10.1128/AEM.02441-17	Papp K, Hungate BA, Schwartz E.	Appl Environ Microbiol. 2018 Apr 2;84(8):e02441-17. doi: 10.1128/AEM.02441-17. Print 2018 Apr 15.	https://www.ncbi.nlm.nih.gov/Traces/study/?acc=PRJNA416664&o=acc_s%3Aa
	PRJNA416664	SRR6244304	SRX3351354	SAMN07965360	SRP123236	SRS2650683	Illumina MiSeq	ILLUMINA	26527378	87839	302	14988985	2014-04	Microcosm	Soil	desert grassland/shrubland	red rock	soil	USA: Sedona, hill opposite side of Slide Rock State Park	METATRANSCRIPTOMIC	PAIRED	PCR	16S	515F/806R	18O_192h_NoGlu_Repc	18O	water	isotopically labelled	0.95	single	-1	NA	200000	once	192	http://doi.org/10.1128/AEM.02441-17	Papp K, Hungate BA, Schwartz E.	Appl Environ Microbiol. 2018 Apr 2;84(8):e02441-17. doi: 10.1128/AEM.02441-17. Print 2018 Apr 15.	https://www.ncbi.nlm.nih.gov/Traces/study/?acc=PRJNA416664&o=acc_s%3Aa
	PRJNA416664	SRR6244118	SRX3351540	SAMN07965267	SRP123236	SRS2650866	Illumina MiSeq	ILLUMINA	29353192	97196	302	15972452	2014-04	Microcosm	Soil	desert grassland/shrubland	red rock	soil	USA: Sedona, hill opposite side of Slide Rock State Park	METATRANSCRIPTOMIC	PAIRED	PCR	16S	515F/806R	18O_192h_Glu_Repb	18O	water	isotopically labelled	0.95	single	3	UNK	200000	once	192	http://doi.org/10.1128/AEM.02441-17	Papp K, Hungate BA, Schwartz E.	Appl Environ Microbiol. 2018 Apr 2;84(8):e02441-17. doi: 10.1128/AEM.02441-17. Print 2018 Apr 15.	https://www.ncbi.nlm.nih.gov/Traces/study/?acc=PRJNA416664&o=acc_s%3Aa
	PRJNA416664	SRR6244367	SRX3351754	SAMN07965182	SRP123236	SRS2651082	Illumina MiSeq	ILLUMINA	5517238	18269	302	3107193	2014-04	Microcosm	Soil	desert grassland/shrubland	red rock	soil	USA: Sedona, hill opposite side of Slide Rock State Park	METATRANSCRIPTOMIC	PAIRED	PCR	16S	515F/806R	18O_192h_NoGlu_Repb	18O	water	isotopically labelled	0.95	single	3	UNK	200000	once	192	http://doi.org/10.1128/AEM.02441-17	Papp K, Hungate BA, Schwartz E.	Appl Environ Microbiol. 2018 Apr 2;84(8):e02441-17. doi: 10.1128/AEM.02441-17. Print 2018 Apr 15.	https://www.ncbi.nlm.nih.gov/Traces/study/?acc=PRJNA416664&o=acc_s%3Aa
	PRJNA416664	SRR6244202	SRX3351456	SAMN07965195	SRP123236	SRS2650786	Illumina MiSeq	ILLUMINA	9785706	32403	302	5364396	2014-04	Microcosm	Soil	desert grassland/shrubland	red rock	soil	USA: Sedona, hill opposite side of Slide Rock State Park	METATRANSCRIPTOMIC	PAIRED	PCR	16S	515F/806R	18O_192h_NoGlu_Repc	18O	water	isotopically labelled	0.95	single	3	UNK	200000	once	192	http://doi.org/10.1128/AEM.02441-17	Papp K, Hungate BA, Schwartz E.	Appl Environ Microbiol. 2018 Apr 2;84(8):e02441-17. doi: 10.1128/AEM.02441-17. Print 2018 Apr 15.	https://www.ncbi.nlm.nih.gov/Traces/study/?acc=PRJNA416664&o=acc_s%3Aa
	PRJNA416664	SRR6244209	SRX3351449	SAMN07965254	SRP123236	SRS2650778	Illumina MiSeq	ILLUMINA	21666688	71744	302	12045955	2014-04	Microcosm	Soil	desert grassland/shrubland	red rock	soil	USA: Sedona, hill opposite side of Slide Rock State Park	METATRANSCRIPTOMIC	PAIRED	PCR	16S	515F/806R	18O_192h_Glu_Repa	18O	water	isotopically labelled	0.95	single	4	UNK	200000	once	192	http://doi.org/10.1128/AEM.02441-17	Papp K, Hungate BA, Schwartz E.	Appl Environ Microbiol. 2018 Apr 2;84(8):e02441-17. doi: 10.1128/AEM.02441-17. Print 2018 Apr 15.	https://www.ncbi.nlm.nih.gov/Traces/study/?acc=PRJNA416664&o=acc_s%3Aa
	PRJNA416664	SRR6244117	SRX3351541	SAMN07965268	SRP123236	SRS2650870	Illumina MiSeq	ILLUMINA	10925756	36178	302	6168943	2014-04	Microcosm	Soil	desert grassland/shrubland	red rock	soil	USA: Sedona, hill opposite side of Slide Rock State Park	METATRANSCRIPTOMIC	PAIRED	PCR	16S	515F/806R	18O_192h_Glu_Repb	18O	water	isotopically labelled	0.95	single	4	UNK	200000	once	192	http://doi.org/10.1128/AEM.02441-17	Papp K, Hungate BA, Schwartz E.	Appl Environ Microbiol. 2018 Apr 2;84(8):e02441-17. doi: 10.1128/AEM.02441-17. Print 2018 Apr 15.	https://www.ncbi.nlm.nih.gov/Traces/study/?acc=PRJNA416664&o=acc_s%3Aa
	PRJNA416664	SRR6244448	SRX3351673	SAMN07965281	SRP123236	SRS2651000	Illumina MiSeq	ILLUMINA	12271166	40633	302	6719776	2014-04	Microcosm	Soil	desert grassland/shrubland	red rock	soil	USA: Sedona, hill opposite side of Slide Rock State Park	METATRANSCRIPTOMIC	PAIRED	PCR	16S	515F/806R	18O_192h_Glu_Repc	18O	water	isotopically labelled	0.95	single	4	UNK	200000	once	192	http://doi.org/10.1128/AEM.02441-17	Papp K, Hungate BA, Schwartz E.	Appl Environ Microbiol. 2018 Apr 2;84(8):e02441-17. doi: 10.1128/AEM.02441-17. Print 2018 Apr 15.	https://www.ncbi.nlm.nih.gov/Traces/study/?acc=PRJNA416664&o=acc_s%3Aa
	PRJNA416664	SRR6244254	SRX3351404	SAMN07965168	SRP123236	SRS2650731	Illumina MiSeq	ILLUMINA	18346500	60750	302	10133644	2014-04	Microcosm	Soil	desert grassland/shrubland	red rock	soil	USA: Sedona, hill opposite side of Slide Rock State Park	METATRANSCRIPTOMIC	PAIRED	PCR	16S	515F/806R	18O_192h_NoGlu_Repa	18O	water	isotopically labelled	0.95	single	4	UNK	200000	once	192	http://doi.org/10.1128/AEM.02441-17	Papp K, Hungate BA, Schwartz E.	Appl Environ Microbiol. 2018 Apr 2;84(8):e02441-17. doi: 10.1128/AEM.02441-17. Print 2018 Apr 15.	https://www.ncbi.nlm.nih.gov/Traces/study/?acc=PRJNA416664&o=acc_s%3Aa
	PRJNA416664	SRR6244510	SRX3351611	SAMN07965183	SRP123236	SRS2650939	Illumina MiSeq	ILLUMINA	217138	719	302	198370	2014-04	Microcosm	Soil	desert grassland/shrubland	red rock	soil	USA: Sedona, hill opposite side of Slide Rock State Park	METATRANSCRIPTOMIC	PAIRED	PCR	16S	515F/806R	18O_192h_NoGlu_Repb	18O	water	isotopically labelled	0.95	single	4	UNK	200000	once	192	http://doi.org/10.1128/AEM.02441-17	Papp K, Hungate BA, Schwartz E.	Appl Environ Microbiol. 2018 Apr 2;84(8):e02441-17. doi: 10.1128/AEM.02441-17. Print 2018 Apr 15.	https://www.ncbi.nlm.nih.gov/Traces/study/?acc=PRJNA416664&o=acc_s%3Aa
	PRJNA416664	SRR6244203	SRX3351455	SAMN07965196	SRP123236	SRS2650783	Illumina MiSeq	ILLUMINA	13322126	44113	302	7447125	2014-04	Microcosm	Soil	desert grassland/shrubland	red rock	soil	USA: Sedona, hill opposite side of Slide Rock State Park	METATRANSCRIPTOMIC	PAIRED	PCR	16S	515F/806R	18O_192h_NoGlu_Repc	18O	water	isotopically labelled	0.95	single	4	UNK	200000	once	192	http://doi.org/10.1128/AEM.02441-17	Papp K, Hungate BA, Schwartz E.	Appl Environ Microbiol. 2018 Apr 2;84(8):e02441-17. doi: 10.1128/AEM.02441-17. Print 2018 Apr 15.	https://www.ncbi.nlm.nih.gov/Traces/study/?acc=PRJNA416664&o=acc_s%3Aa
	PRJNA416664	SRR6244210	SRX3351448	SAMN07965255	SRP123236	SRS2650777	Illumina MiSeq	ILLUMINA	20598514	68207	302	11664479	2014-04	Microcosm	Soil	desert grassland/shrubland	red rock	soil	USA: Sedona, hill opposite side of Slide Rock State Park	METATRANSCRIPTOMIC	PAIRED	PCR	16S	515F/806R	18O_192h_Glu_Repa	18O	water	isotopically labelled	0.95	single	5	UNK	200000	once	192	http://doi.org/10.1128/AEM.02441-17	Papp K, Hungate BA, Schwartz E.	Appl Environ Microbiol. 2018 Apr 2;84(8):e02441-17. doi: 10.1128/AEM.02441-17. Print 2018 Apr 15.	https://www.ncbi.nlm.nih.gov/Traces/study/?acc=PRJNA416664&o=acc_s%3Aa
	PRJNA416664	SRR6244120	SRX3351538	SAMN07965269	SRP123236	SRS2650865	Illumina MiSeq	ILLUMINA	11967656	39628	302	6738374	2014-04	Microcosm	Soil	desert grassland/shrubland	red rock	soil	USA: Sedona, hill opposite side of Slide Rock State Park	METATRANSCRIPTOMIC	PAIRED	PCR	16S	515F/806R	18O_192h_Glu_Repb	18O	water	isotopically labelled	0.95	single	5	UNK	200000	once	192	http://doi.org/10.1128/AEM.02441-17	Papp K, Hungate BA, Schwartz E.	Appl Environ Microbiol. 2018 Apr 2;84(8):e02441-17. doi: 10.1128/AEM.02441-17. Print 2018 Apr 15.	https://www.ncbi.nlm.nih.gov/Traces/study/?acc=PRJNA416664&o=acc_s%3Aa
	PRJNA416664	SRR6244449	SRX3351672	SAMN07965282	SRP123236	SRS2650999	Illumina MiSeq	ILLUMINA	12116844	40122	302	6753810	2014-04	Microcosm	Soil	desert grassland/shrubland	red rock	soil	USA: Sedona, hill opposite side of Slide Rock State Park	METATRANSCRIPTOMIC	PAIRED	PCR	16S	515F/806R	18O_192h_Glu_Repc	18O	water	isotopically labelled	0.95	single	5	UNK	200000	once	192	http://doi.org/10.1128/AEM.02441-17	Papp K, Hungate BA, Schwartz E.	Appl Environ Microbiol. 2018 Apr 2;84(8):e02441-17. doi: 10.1128/AEM.02441-17. Print 2018 Apr 15.	https://www.ncbi.nlm.nih.gov/Traces/study/?acc=PRJNA416664&o=acc_s%3Aa
	PRJNA416664	SRR6244257	SRX3351401	SAMN07965169	SRP123236	SRS2650728	Illumina MiSeq	ILLUMINA	16503092	54646	302	9268531	2014-04	Microcosm	Soil	desert grassland/shrubland	red rock	soil	USA: Sedona, hill opposite side of Slide Rock State Park	METATRANSCRIPTOMIC	PAIRED	PCR	16S	515F/806R	18O_192h_NoGlu_Repa	18O	water	isotopically labelled	0.95	single	5	UNK	200000	once	192	http://doi.org/10.1128/AEM.02441-17	Papp K, Hungate BA, Schwartz E.	Appl Environ Microbiol. 2018 Apr 2;84(8):e02441-17. doi: 10.1128/AEM.02441-17. Print 2018 Apr 15.	https://www.ncbi.nlm.nih.gov/Traces/study/?acc=PRJNA416664&o=acc_s%3Aa
	PRJNA416664	SRR6244509	SRX3351612	SAMN07965184	SRP123236	SRS2650941	Illumina MiSeq	ILLUMINA	16024724	53062	302	8897573	2014-04	Microcosm	Soil	desert grassland/shrubland	red rock	soil	USA: Sedona, hill opposite side of Slide Rock State Park	METATRANSCRIPTOMIC	PAIRED	PCR	16S	515F/806R	18O_192h_NoGlu_Repb	18O	water	isotopically labelled	0.95	single	5	UNK	200000	once	192	http://doi.org/10.1128/AEM.02441-17	Papp K, Hungate BA, Schwartz E.	Appl Environ Microbiol. 2018 Apr 2;84(8):e02441-17. doi: 10.1128/AEM.02441-17. Print 2018 Apr 15.	https://www.ncbi.nlm.nih.gov/Traces/study/?acc=PRJNA416664&o=acc_s%3Aa
	PRJNA416664	SRR6244196	SRX3351462	SAMN07965197	SRP123236	SRS2650792	Illumina MiSeq	ILLUMINA	23592542	78121	302	13197905	2014-04	Microcosm	Soil	desert grassland/shrubland	red rock	soil	USA: Sedona, hill opposite side of Slide Rock State Park	METATRANSCRIPTOMIC	PAIRED	PCR	16S	515F/806R	18O_192h_NoGlu_Repc	18O	water	isotopically labelled	0.95	single	5	UNK	200000	once	192	http://doi.org/10.1128/AEM.02441-17	Papp K, Hungate BA, Schwartz E.	Appl Environ Microbiol. 2018 Apr 2;84(8):e02441-17. doi: 10.1128/AEM.02441-17. Print 2018 Apr 15.	https://www.ncbi.nlm.nih.gov/Traces/study/?acc=PRJNA416664&o=acc_s%3Aa
	PRJNA416664	SRR6244519	SRX3351602	SAMN07965310	SRP123236	SRS2650931	Illumina MiSeq	ILLUMINA	15938956	52778	302	8963328	2014-04	Microcosm	Soil	desert grassland/shrubland	red rock	soil	USA: Sedona, hill opposite side of Slide Rock State Park	METATRANSCRIPTOMIC	PAIRED	PCR	16S	515F/806R	16O_192h_Glu_Repc	18O	water	natural abundance	0.002	single	6	UNK	200000	once	192	http://doi.org/10.1128/AEM.02441-17	Papp K, Hungate BA, Schwartz E.	Appl Environ Microbiol. 2018 Apr 2;84(8):e02441-17. doi: 10.1128/AEM.02441-17. Print 2018 Apr 15.	https://www.ncbi.nlm.nih.gov/Traces/study/?acc=PRJNA416664&o=acc_s%3Aa
	PRJNA416664	SRR6244315	SRX3351343	SAMN07965209	SRP123236	SRS2650671	Illumina MiSeq	ILLUMINA	20656498	68399	302	11685262	2014-04	Microcosm	Soil	desert grassland/shrubland	red rock	soil	USA: Sedona, hill opposite side of Slide Rock State Park	METATRANSCRIPTOMIC	PAIRED	PCR	16S	515F/806R	16O_192h_NoGlu_Repa	18O	water	natural abundance	0.002	single	6	UNK	200000	once	192	http://doi.org/10.1128/AEM.02441-17	Papp K, Hungate BA, Schwartz E.	Appl Environ Microbiol. 2018 Apr 2;84(8):e02441-17. doi: 10.1128/AEM.02441-17. Print 2018 Apr 15.	https://www.ncbi.nlm.nih.gov/Traces/study/?acc=PRJNA416664&o=acc_s%3Aa
	PRJNA416664	SRR6244124	SRX3351534	SAMN07965224	SRP123236	SRS2650863	Illumina MiSeq	ILLUMINA	33374926	110513	302	18471741	2014-04	Microcosm	Soil	desert grassland/shrubland	red rock	soil	USA: Sedona, hill opposite side of Slide Rock State Park	METATRANSCRIPTOMIC	PAIRED	PCR	16S	515F/806R	16O_192h_NoGlu_Repb	18O	water	natural abundance	0.002	single	6	UNK	200000	once	192	http://doi.org/10.1128/AEM.02441-17	Papp K, Hungate BA, Schwartz E.	Appl Environ Microbiol. 2018 Apr 2;84(8):e02441-17. doi: 10.1128/AEM.02441-17. Print 2018 Apr 15.	https://www.ncbi.nlm.nih.gov/Traces/study/?acc=PRJNA416664&o=acc_s%3Aa
	PRJNA416664	SRR6244452	SRX3351669	SAMN07965239	SRP123236	SRS2650996	Illumina MiSeq	ILLUMINA	31473232	104216	302	17357807	2014-04	Microcosm	Soil	desert grassland/shrubland	red rock	soil	USA: Sedona, hill opposite side of Slide Rock State Park	METATRANSCRIPTOMIC	PAIRED	PCR	16S	515F/806R	16O_192h_NoGlu_Repc	18O	water	natural abundance	0.002	single	6	UNK	200000	once	192	http://doi.org/10.1128/AEM.02441-17	Papp K, Hungate BA, Schwartz E.	Appl Environ Microbiol. 2018 Apr 2;84(8):e02441-17. doi: 10.1128/AEM.02441-17. Print 2018 Apr 15.	https://www.ncbi.nlm.nih.gov/Traces/study/?acc=PRJNA416664&o=acc_s%3Aa
	PRJNA416664	SRR6244211	SRX3351447	SAMN07965256	SRP123236	SRS2650776	Illumina MiSeq	ILLUMINA	24503072	81136	302	13608946	2014-04	Microcosm	Soil	desert grassland/shrubland	red rock	soil	USA: Sedona, hill opposite side of Slide Rock State Park	METATRANSCRIPTOMIC	PAIRED	PCR	16S	515F/806R	18O_192h_Glu_Repa	18O	water	isotopically labelled	0.95	single	6	UNK	200000	once	192	http://doi.org/10.1128/AEM.02441-17	Papp K, Hungate BA, Schwartz E.	Appl Environ Microbiol. 2018 Apr 2;84(8):e02441-17. doi: 10.1128/AEM.02441-17. Print 2018 Apr 15.	https://www.ncbi.nlm.nih.gov/Traces/study/?acc=PRJNA416664&o=acc_s%3Aa
	PRJNA416664	SRR6244119	SRX3351539	SAMN07965270	SRP123236	SRS2650869	Illumina MiSeq	ILLUMINA	28889320	95660	302	15931063	2014-04	Microcosm	Soil	desert grassland/shrubland	red rock	soil	USA: Sedona, hill opposite side of Slide Rock State Park	METATRANSCRIPTOMIC	PAIRED	PCR	16S	515F/806R	18O_192h_Glu_Repb	18O	water	isotopically labelled	0.95	single	6	UNK	200000	once	192	http://doi.org/10.1128/AEM.02441-17	Papp K, Hungate BA, Schwartz E.	Appl Environ Microbiol. 2018 Apr 2;84(8):e02441-17. doi: 10.1128/AEM.02441-17. Print 2018 Apr 15.	https://www.ncbi.nlm.nih.gov/Traces/study/?acc=PRJNA416664&o=acc_s%3Aa
	PRJNA416664	SRR6244265	SRX3351393	SAMN07965283	SRP123236	SRS2650722	Illumina MiSeq	ILLUMINA	16037710	53105	302	8959135	2014-04	Microcosm	Soil	desert grassland/shrubland	red rock	soil	USA: Sedona, hill opposite side of Slide Rock State Park	METATRANSCRIPTOMIC	PAIRED	PCR	16S	515F/806R	18O_192h_Glu_Repc	18O	water	isotopically labelled	0.95	single	6	UNK	200000	once	192	http://doi.org/10.1128/AEM.02441-17	Papp K, Hungate BA, Schwartz E.	Appl Environ Microbiol. 2018 Apr 2;84(8):e02441-17. doi: 10.1128/AEM.02441-17. Print 2018 Apr 15.	https://www.ncbi.nlm.nih.gov/Traces/study/?acc=PRJNA416664&o=acc_s%3Aa
	PRJNA416664	SRR6244256	SRX3351402	SAMN07965170	SRP123236	SRS2650732	Illumina MiSeq	ILLUMINA	14140244	46822	302	7895719	2014-04	Microcosm	Soil	desert grassland/shrubland	red rock	soil	USA: Sedona, hill opposite side of Slide Rock State Park	METATRANSCRIPTOMIC	PAIRED	PCR	16S	515F/806R	18O_192h_NoGlu_Repa	18O	water	isotopically labelled	0.95	single	6	UNK	200000	once	192	http://doi.org/10.1128/AEM.02441-17	Papp K, Hungate BA, Schwartz E.	Appl Environ Microbiol. 2018 Apr 2;84(8):e02441-17. doi: 10.1128/AEM.02441-17. Print 2018 Apr 15.	https://www.ncbi.nlm.nih.gov/Traces/study/?acc=PRJNA416664&o=acc_s%3Aa
	PRJNA416664	SRR6244508	SRX3351613	SAMN07965185	SRP123236	SRS2650942	Illumina MiSeq	ILLUMINA	12729300	42150	302	7003969	2014-04	Microcosm	Soil	desert grassland/shrubland	red rock	soil	USA: Sedona, hill opposite side of Slide Rock State Park	METATRANSCRIPTOMIC	PAIRED	PCR	16S	515F/806R	18O_192h_NoGlu_Repb	18O	water	isotopically labelled	0.95	single	6	UNK	200000	once	192	http://doi.org/10.1128/AEM.02441-17	Papp K, Hungate BA, Schwartz E.	Appl Environ Microbiol. 2018 Apr 2;84(8):e02441-17. doi: 10.1128/AEM.02441-17. Print 2018 Apr 15.	https://www.ncbi.nlm.nih.gov/Traces/study/?acc=PRJNA416664&o=acc_s%3Aa
	PRJNA416664	SRR6244197	SRX3351461	SAMN07965198	SRP123236	SRS2650789	Illumina MiSeq	ILLUMINA	10888610	36055	302	6300901	2014-04	Microcosm	Soil	desert grassland/shrubland	red rock	soil	USA: Sedona, hill opposite side of Slide Rock State Park	METATRANSCRIPTOMIC	PAIRED	PCR	16S	515F/806R	18O_192h_NoGlu_Repc	18O	water	isotopically labelled	0.95	single	6	UNK	200000	once	192	http://doi.org/10.1128/AEM.02441-17	Papp K, Hungate BA, Schwartz E.	Appl Environ Microbiol. 2018 Apr 2;84(8):e02441-17. doi: 10.1128/AEM.02441-17. Print 2018 Apr 15.	https://www.ncbi.nlm.nih.gov/Traces/study/?acc=PRJNA416664&o=acc_s%3Aa
	PRJNA416664	SRR6244142	SRX3351516	SAMN07965293	SRP123236	SRS2650845	Illumina MiSeq	ILLUMINA	16101432	53316	302	8930774	2014-04	Microcosm	Soil	desert grassland/shrubland	red rock	soil	USA: Sedona, hill opposite side of Slide Rock State Park	METATRANSCRIPTOMIC	PAIRED	PCR	16S	515F/806R	16O_192h_Glu_Repa	18O	water	natural abundance	0.002	single	7	UNK	200000	once	192	http://doi.org/10.1128/AEM.02441-17	Papp K, Hungate BA, Schwartz E.	Appl Environ Microbiol. 2018 Apr 2;84(8):e02441-17. doi: 10.1128/AEM.02441-17. Print 2018 Apr 15.	https://www.ncbi.nlm.nih.gov/Traces/study/?acc=PRJNA416664&o=acc_s%3Aa
	PRJNA416664	SRR6244146	SRX3351512	SAMN07965301	SRP123236	SRS2650841	Illumina MiSeq	ILLUMINA	18105806	59953	302	10049779	2014-04	Microcosm	Soil	desert grassland/shrubland	red rock	soil	USA: Sedona, hill opposite side of Slide Rock State Park	METATRANSCRIPTOMIC	PAIRED	PCR	16S	515F/806R	16O_192h_Glu_Repb	18O	water	natural abundance	0.002	single	7	UNK	200000	once	192	http://doi.org/10.1128/AEM.02441-17	Papp K, Hungate BA, Schwartz E.	Appl Environ Microbiol. 2018 Apr 2;84(8):e02441-17. doi: 10.1128/AEM.02441-17. Print 2018 Apr 15.	https://www.ncbi.nlm.nih.gov/Traces/study/?acc=PRJNA416664&o=acc_s%3Aa
	PRJNA416664	SRR6244516	SRX3351605	SAMN07965311	SRP123236	SRS2650934	Illumina MiSeq	ILLUMINA	15774970	52235	302	9062959	2014-04	Microcosm	Soil	desert grassland/shrubland	red rock	soil	USA: Sedona, hill opposite side of Slide Rock State Park	METATRANSCRIPTOMIC	PAIRED	PCR	16S	515F/806R	16O_192h_Glu_Repc	18O	water	natural abundance	0.002	single	7	UNK	200000	once	192	http://doi.org/10.1128/AEM.02441-17	Papp K, Hungate BA, Schwartz E.	Appl Environ Microbiol. 2018 Apr 2;84(8):e02441-17. doi: 10.1128/AEM.02441-17. Print 2018 Apr 15.	https://www.ncbi.nlm.nih.gov/Traces/study/?acc=PRJNA416664&o=acc_s%3Aa
	PRJNA416664	SRR6244314	SRX3351344	SAMN07965210	SRP123236	SRS2650672	Illumina MiSeq	ILLUMINA	16956696	56148	302	9552562	2014-04	Microcosm	Soil	desert grassland/shrubland	red rock	soil	USA: Sedona, hill opposite side of Slide Rock State Park	METATRANSCRIPTOMIC	PAIRED	PCR	16S	515F/806R	16O_192h_NoGlu_Repa	18O	water	natural abundance	0.002	single	7	UNK	200000	once	192	http://doi.org/10.1128/AEM.02441-17	Papp K, Hungate BA, Schwartz E.	Appl Environ Microbiol. 2018 Apr 2;84(8):e02441-17. doi: 10.1128/AEM.02441-17. Print 2018 Apr 15.	https://www.ncbi.nlm.nih.gov/Traces/study/?acc=PRJNA416664&o=acc_s%3Aa
	PRJNA416664	SRR6244332	SRX3351326	SAMN07965225	SRP123236	SRS2650654	Illumina MiSeq	ILLUMINA	46542428	154114	302	25808230	2014-04	Microcosm	Soil	desert grassland/shrubland	red rock	soil	USA: Sedona, hill opposite side of Slide Rock State Park	METATRANSCRIPTOMIC	PAIRED	PCR	16S	515F/806R	16O_192h_NoGlu_Repb	18O	water	natural abundance	0.002	single	7	UNK	200000	once	192	http://doi.org/10.1128/AEM.02441-17	Papp K, Hungate BA, Schwartz E.	Appl Environ Microbiol. 2018 Apr 2;84(8):e02441-17. doi: 10.1128/AEM.02441-17. Print 2018 Apr 15.	https://www.ncbi.nlm.nih.gov/Traces/study/?acc=PRJNA416664&o=acc_s%3Aa
	PRJNA416664	SRR6244453	SRX3351668	SAMN07965240	SRP123236	SRS2650995	Illumina MiSeq	ILLUMINA	33263186	110143	302	18695866	2014-04	Microcosm	Soil	desert grassland/shrubland	red rock	soil	USA: Sedona, hill opposite side of Slide Rock State Park	METATRANSCRIPTOMIC	PAIRED	PCR	16S	515F/806R	16O_192h_NoGlu_Repc	18O	water	natural abundance	0.002	single	7	UNK	200000	once	192	http://doi.org/10.1128/AEM.02441-17	Papp K, Hungate BA, Schwartz E.	Appl Environ Microbiol. 2018 Apr 2;84(8):e02441-17. doi: 10.1128/AEM.02441-17. Print 2018 Apr 15.	https://www.ncbi.nlm.nih.gov/Traces/study/?acc=PRJNA416664&o=acc_s%3Aa
	PRJNA416664	SRR6244212	SRX3351446	SAMN07965257	SRP123236	SRS2650775	Illumina MiSeq	ILLUMINA	22939920	75960	302	12634939	2014-04	Microcosm	Soil	desert grassland/shrubland	red rock	soil	USA: Sedona, hill opposite side of Slide Rock State Park	METATRANSCRIPTOMIC	PAIRED	PCR	16S	515F/806R	18O_192h_Glu_Repa	18O	water	isotopically labelled	0.95	single	7	UNK	200000	once	192	http://doi.org/10.1128/AEM.02441-17	Papp K, Hungate BA, Schwartz E.	Appl Environ Microbiol. 2018 Apr 2;84(8):e02441-17. doi: 10.1128/AEM.02441-17. Print 2018 Apr 15.	https://www.ncbi.nlm.nih.gov/Traces/study/?acc=PRJNA416664&o=acc_s%3Aa
	PRJNA416664	SRR6244122	SRX3351536	SAMN07965271	SRP123236	SRS2650867	Illumina MiSeq	ILLUMINA	11854104	39252	302	6736781	2014-04	Microcosm	Soil	desert grassland/shrubland	red rock	soil	USA: Sedona, hill opposite side of Slide Rock State Park	METATRANSCRIPTOMIC	PAIRED	PCR	16S	515F/806R	18O_192h_Glu_Repb	18O	water	isotopically labelled	0.95	single	7	UNK	200000	once	192	http://doi.org/10.1128/AEM.02441-17	Papp K, Hungate BA, Schwartz E.	Appl Environ Microbiol. 2018 Apr 2;84(8):e02441-17. doi: 10.1128/AEM.02441-17. Print 2018 Apr 15.	https://www.ncbi.nlm.nih.gov/Traces/study/?acc=PRJNA416664&o=acc_s%3Aa
	PRJNA416664	SRR6244264	SRX3351394	SAMN07965284	SRP123236	SRS2650723	Illumina MiSeq	ILLUMINA	14019746	46423	302	7803562	2014-04	Microcosm	Soil	desert grassland/shrubland	red rock	soil	USA: Sedona, hill opposite side of Slide Rock State Park	METATRANSCRIPTOMIC	PAIRED	PCR	16S	515F/806R	18O_192h_Glu_Repc	18O	water	isotopically labelled	0.95	single	7	UNK	200000	once	192	http://doi.org/10.1128/AEM.02441-17	Papp K, Hungate BA, Schwartz E.	Appl Environ Microbiol. 2018 Apr 2;84(8):e02441-17. doi: 10.1128/AEM.02441-17. Print 2018 Apr 15.	https://www.ncbi.nlm.nih.gov/Traces/study/?acc=PRJNA416664&o=acc_s%3Aa
	PRJNA416664	SRR6244253	SRX3351405	SAMN07965171	SRP123236	SRS2650736	Illumina MiSeq	ILLUMINA	17575494	58197	302	9909995	2014-04	Microcosm	Soil	desert grassland/shrubland	red rock	soil	USA: Sedona, hill opposite side of Slide Rock State Park	METATRANSCRIPTOMIC	PAIRED	PCR	16S	515F/806R	18O_192h_NoGlu_Repa	18O	water	isotopically labelled	0.95	single	7	UNK	200000	once	192	http://doi.org/10.1128/AEM.02441-17	Papp K, Hungate BA, Schwartz E.	Appl Environ Microbiol. 2018 Apr 2;84(8):e02441-17. doi: 10.1128/AEM.02441-17. Print 2018 Apr 15.	https://www.ncbi.nlm.nih.gov/Traces/study/?acc=PRJNA416664&o=acc_s%3Aa
	PRJNA416664	SRR6244507	SRX3351614	SAMN07965186	SRP123236	SRS2650944	Illumina MiSeq	ILLUMINA	12478640	41320	302	6991600	2014-04	Microcosm	Soil	desert grassland/shrubland	red rock	soil	USA: Sedona, hill opposite side of Slide Rock State Park	METATRANSCRIPTOMIC	PAIRED	PCR	16S	515F/806R	18O_192h_NoGlu_Repb	18O	water	isotopically labelled	0.95	single	7	UNK	200000	once	192	http://doi.org/10.1128/AEM.02441-17	Papp K, Hungate BA, Schwartz E.	Appl Environ Microbiol. 2018 Apr 2;84(8):e02441-17. doi: 10.1128/AEM.02441-17. Print 2018 Apr 15.	https://www.ncbi.nlm.nih.gov/Traces/study/?acc=PRJNA416664&o=acc_s%3Aa
	PRJNA416664	SRR6244198	SRX3351460	SAMN07965199	SRP123236	SRS2650790	Illumina MiSeq	ILLUMINA	27164296	89948	302	14838211	2014-04	Microcosm	Soil	desert grassland/shrubland	red rock	soil	USA: Sedona, hill opposite side of Slide Rock State Park	METATRANSCRIPTOMIC	PAIRED	PCR	16S	515F/806R	18O_192h_NoGlu_Repc	18O	water	isotopically labelled	0.95	single	7	UNK	200000	once	192	http://doi.org/10.1128/AEM.02441-17	Papp K, Hungate BA, Schwartz E.	Appl Environ Microbiol. 2018 Apr 2;84(8):e02441-17. doi: 10.1128/AEM.02441-17. Print 2018 Apr 15.	https://www.ncbi.nlm.nih.gov/Traces/study/?acc=PRJNA416664&o=acc_s%3Aa
	PRJNA416664	SRR6244143	SRX3351515	SAMN07965294	SRP123236	SRS2650844	Illumina MiSeq	ILLUMINA	30108192	99696	302	16473225	2014-04	Microcosm	Soil	desert grassland/shrubland	red rock	soil	USA: Sedona, hill opposite side of Slide Rock State Park	METATRANSCRIPTOMIC	PAIRED	PCR	16S	515F/806R	16O_192h_Glu_Repa	18O	water	natural abundance	0.002	single	8	UNK	200000	once	192	http://doi.org/10.1128/AEM.02441-17	Papp K, Hungate BA, Schwartz E.	Appl Environ Microbiol. 2018 Apr 2;84(8):e02441-17. doi: 10.1128/AEM.02441-17. Print 2018 Apr 15.	https://www.ncbi.nlm.nih.gov/Traces/study/?acc=PRJNA416664&o=acc_s%3Aa
	PRJNA416664	SRR6244147	SRX3351511	SAMN07965302	SRP123236	SRS2650840	Illumina MiSeq	ILLUMINA	29884410	98955	302	17018885	2014-04	Microcosm	Soil	desert grassland/shrubland	red rock	soil	USA: Sedona, hill opposite side of Slide Rock State Park	METATRANSCRIPTOMIC	PAIRED	PCR	16S	515F/806R	16O_192h_Glu_Repb	18O	water	natural abundance	0.002	single	8	UNK	200000	once	192	http://doi.org/10.1128/AEM.02441-17	Papp K, Hungate BA, Schwartz E.	Appl Environ Microbiol. 2018 Apr 2;84(8):e02441-17. doi: 10.1128/AEM.02441-17. Print 2018 Apr 15.	https://www.ncbi.nlm.nih.gov/Traces/study/?acc=PRJNA416664&o=acc_s%3Aa
	PRJNA416664	SRR6244515	SRX3351606	SAMN07965312	SRP123236	SRS2650935	Illumina MiSeq	ILLUMINA	19101198	63249	302	10587279	2014-04	Microcosm	Soil	desert grassland/shrubland	red rock	soil	USA: Sedona, hill opposite side of Slide Rock State Park	METATRANSCRIPTOMIC	PAIRED	PCR	16S	515F/806R	16O_192h_Glu_Repc	18O	water	natural abundance	0.002	single	8	UNK	200000	once	192	http://doi.org/10.1128/AEM.02441-17	Papp K, Hungate BA, Schwartz E.	Appl Environ Microbiol. 2018 Apr 2;84(8):e02441-17. doi: 10.1128/AEM.02441-17. Print 2018 Apr 15.	https://www.ncbi.nlm.nih.gov/Traces/study/?acc=PRJNA416664&o=acc_s%3Aa
	PRJNA416664	SRR6244317	SRX3351341	SAMN07965211	SRP123236	SRS2650669	Illumina MiSeq	ILLUMINA	15983652	52926	302	8738131	2014-04	Microcosm	Soil	desert grassland/shrubland	red rock	soil	USA: Sedona, hill opposite side of Slide Rock State Park	METATRANSCRIPTOMIC	PAIRED	PCR	16S	515F/806R	16O_192h_NoGlu_Repa	18O	water	natural abundance	0.002	single	8	UNK	200000	once	192	http://doi.org/10.1128/AEM.02441-17	Papp K, Hungate BA, Schwartz E.	Appl Environ Microbiol. 2018 Apr 2;84(8):e02441-17. doi: 10.1128/AEM.02441-17. Print 2018 Apr 15.	https://www.ncbi.nlm.nih.gov/Traces/study/?acc=PRJNA416664&o=acc_s%3Aa
	PRJNA416664	SRR6244123	SRX3351535	SAMN07965226	SRP123236	SRS2650864	Illumina MiSeq	ILLUMINA	20910782	69241	302	11733146	2014-04	Microcosm	Soil	desert grassland/shrubland	red rock	soil	USA: Sedona, hill opposite side of Slide Rock State Park	METATRANSCRIPTOMIC	PAIRED	PCR	16S	515F/806R	16O_192h_NoGlu_Repb	18O	water	natural abundance	0.002	single	8	UNK	200000	once	192	http://doi.org/10.1128/AEM.02441-17	Papp K, Hungate BA, Schwartz E.	Appl Environ Microbiol. 2018 Apr 2;84(8):e02441-17. doi: 10.1128/AEM.02441-17. Print 2018 Apr 15.	https://www.ncbi.nlm.nih.gov/Traces/study/?acc=PRJNA416664&o=acc_s%3Aa
	PRJNA416664	SRR6244412	SRX3351709	SAMN07965241	SRP123236	SRS2651036	Illumina MiSeq	ILLUMINA	32723512	108356	302	18267607	2014-04	Microcosm	Soil	desert grassland/shrubland	red rock	soil	USA: Sedona, hill opposite side of Slide Rock State Park	METATRANSCRIPTOMIC	PAIRED	PCR	16S	515F/806R	16O_192h_NoGlu_Repc	18O	water	natural abundance	0.002	single	8	UNK	200000	once	192	http://doi.org/10.1128/AEM.02441-17	Papp K, Hungate BA, Schwartz E.	Appl Environ Microbiol. 2018 Apr 2;84(8):e02441-17. doi: 10.1128/AEM.02441-17. Print 2018 Apr 15.	https://www.ncbi.nlm.nih.gov/Traces/study/?acc=PRJNA416664&o=acc_s%3Aa
	PRJNA416664	SRR6244213	SRX3351445	SAMN07965258	SRP123236	SRS2650774	Illumina MiSeq	ILLUMINA	28001742	92721	302	15907117	2014-04	Microcosm	Soil	desert grassland/shrubland	red rock	soil	USA: Sedona, hill opposite side of Slide Rock State Park	METATRANSCRIPTOMIC	PAIRED	PCR	16S	515F/806R	18O_192h_Glu_Repa	18O	water	isotopically labelled	0.95	single	8	UNK	200000	once	192	http://doi.org/10.1128/AEM.02441-17	Papp K, Hungate BA, Schwartz E.	Appl Environ Microbiol. 2018 Apr 2;84(8):e02441-17. doi: 10.1128/AEM.02441-17. Print 2018 Apr 15.	https://www.ncbi.nlm.nih.gov/Traces/study/?acc=PRJNA416664&o=acc_s%3Aa
	PRJNA416664	SRR6244121	SRX3351537	SAMN07965272	SRP123236	SRS2650868	Illumina MiSeq	ILLUMINA	15719402	52051	302	8777136	2014-04	Microcosm	Soil	desert grassland/shrubland	red rock	soil	USA: Sedona, hill opposite side of Slide Rock State Park	METATRANSCRIPTOMIC	PAIRED	PCR	16S	515F/806R	18O_192h_Glu_Repb	18O	water	isotopically labelled	0.95	single	8	UNK	200000	once	192	http://doi.org/10.1128/AEM.02441-17	Papp K, Hungate BA, Schwartz E.	Appl Environ Microbiol. 2018 Apr 2;84(8):e02441-17. doi: 10.1128/AEM.02441-17. Print 2018 Apr 15.	https://www.ncbi.nlm.nih.gov/Traces/study/?acc=PRJNA416664&o=acc_s%3Aa
	PRJNA416664	SRR6244263	SRX3351395	SAMN07965285	SRP123236	SRS2650724	Illumina MiSeq	ILLUMINA	10310884	34142	302	5710828	2014-04	Microcosm	Soil	desert grassland/shrubland	red rock	soil	USA: Sedona, hill opposite side of Slide Rock State Park	METATRANSCRIPTOMIC	PAIRED	PCR	16S	515F/806R	18O_192h_Glu_Repc	18O	water	isotopically labelled	0.95	single	8	UNK	200000	once	192	http://doi.org/10.1128/AEM.02441-17	Papp K, Hungate BA, Schwartz E.	Appl Environ Microbiol. 2018 Apr 2;84(8):e02441-17. doi: 10.1128/AEM.02441-17. Print 2018 Apr 15.	https://www.ncbi.nlm.nih.gov/Traces/study/?acc=PRJNA416664&o=acc_s%3Aa
	PRJNA416664	SRR6244252	SRX3351406	SAMN07965172	SRP123236	SRS2650735	Illumina MiSeq	ILLUMINA	19887002	65851	302	11101482	2014-04	Microcosm	Soil	desert grassland/shrubland	red rock	soil	USA: Sedona, hill opposite side of Slide Rock State Park	METATRANSCRIPTOMIC	PAIRED	PCR	16S	515F/806R	18O_192h_NoGlu_Repa	18O	water	isotopically labelled	0.95	single	8	UNK	200000	once	192	http://doi.org/10.1128/AEM.02441-17	Papp K, Hungate BA, Schwartz E.	Appl Environ Microbiol. 2018 Apr 2;84(8):e02441-17. doi: 10.1128/AEM.02441-17. Print 2018 Apr 15.	https://www.ncbi.nlm.nih.gov/Traces/study/?acc=PRJNA416664&o=acc_s%3Aa
	PRJNA416664	SRR6244514	SRX3351607	SAMN07965187	SRP123236	SRS2650936	Illumina MiSeq	ILLUMINA	9915868	32834	302	5603771	2014-04	Microcosm	Soil	desert grassland/shrubland	red rock	soil	USA: Sedona, hill opposite side of Slide Rock State Park	METATRANSCRIPTOMIC	PAIRED	PCR	16S	515F/806R	18O_192h_NoGlu_Repb	18O	water	isotopically labelled	0.95	single	8	UNK	200000	once	192	http://doi.org/10.1128/AEM.02441-17	Papp K, Hungate BA, Schwartz E.	Appl Environ Microbiol. 2018 Apr 2;84(8):e02441-17. doi: 10.1128/AEM.02441-17. Print 2018 Apr 15.	https://www.ncbi.nlm.nih.gov/Traces/study/?acc=PRJNA416664&o=acc_s%3Aa
	PRJNA416664	SRR6244199	SRX3351459	SAMN07965200	SRP123236	SRS2650788	Illumina MiSeq	ILLUMINA	21014670	69585	302	11633134	2014-04	Microcosm	Soil	desert grassland/shrubland	red rock	soil	USA: Sedona, hill opposite side of Slide Rock State Park	METATRANSCRIPTOMIC	PAIRED	PCR	16S	515F/806R	18O_192h_NoGlu_Repc	18O	water	isotopically labelled	0.95	single	8	UNK	200000	once	192	http://doi.org/10.1128/AEM.02441-17	Papp K, Hungate BA, Schwartz E.	Appl Environ Microbiol. 2018 Apr 2;84(8):e02441-17. doi: 10.1128/AEM.02441-17. Print 2018 Apr 15.	https://www.ncbi.nlm.nih.gov/Traces/study/?acc=PRJNA416664&o=acc_s%3Aa
	PRJNA416664	SRR6244144	SRX3351514	SAMN07965295	SRP123236	SRS2650843	Illumina MiSeq	ILLUMINA	16177234	53567	302	9046050	2014-04	Microcosm	Soil	desert grassland/shrubland	red rock	soil	USA: Sedona, hill opposite side of Slide Rock State Park	METATRANSCRIPTOMIC	PAIRED	PCR	16S	515F/806R	16O_192h_Glu_Repa	18O	water	natural abundance	0.002	single	9	UNK	200000	once	192	http://doi.org/10.1128/AEM.02441-17	Papp K, Hungate BA, Schwartz E.	Appl Environ Microbiol. 2018 Apr 2;84(8):e02441-17. doi: 10.1128/AEM.02441-17. Print 2018 Apr 15.	https://www.ncbi.nlm.nih.gov/Traces/study/?acc=PRJNA416664&o=acc_s%3Aa
	PRJNA416664	SRR6244522	SRX3351599	SAMN07965303	SRP123236	SRS2650926	Illumina MiSeq	ILLUMINA	15150736	50168	302	8572264	2014-04	Microcosm	Soil	desert grassland/shrubland	red rock	soil	USA: Sedona, hill opposite side of Slide Rock State Park	METATRANSCRIPTOMIC	PAIRED	PCR	16S	515F/806R	16O_192h_Glu_Repb	18O	water	natural abundance	0.002	single	9	UNK	200000	once	192	http://doi.org/10.1128/AEM.02441-17	Papp K, Hungate BA, Schwartz E.	Appl Environ Microbiol. 2018 Apr 2;84(8):e02441-17. doi: 10.1128/AEM.02441-17. Print 2018 Apr 15.	https://www.ncbi.nlm.nih.gov/Traces/study/?acc=PRJNA416664&o=acc_s%3Aa
	PRJNA416664	SRR6244384	SRX3351737	SAMN07965313	SRP123236	SRS2651066	Illumina MiSeq	ILLUMINA	18913354	62627	302	10501346	2014-04	Microcosm	Soil	desert grassland/shrubland	red rock	soil	USA: Sedona, hill opposite side of Slide Rock State Park	METATRANSCRIPTOMIC	PAIRED	PCR	16S	515F/806R	16O_192h_Glu_Repc	18O	water	natural abundance	0.002	single	9	UNK	200000	once	192	http://doi.org/10.1128/AEM.02441-17	Papp K, Hungate BA, Schwartz E.	Appl Environ Microbiol. 2018 Apr 2;84(8):e02441-17. doi: 10.1128/AEM.02441-17. Print 2018 Apr 15.	https://www.ncbi.nlm.nih.gov/Traces/study/?acc=PRJNA416664&o=acc_s%3Aa
	PRJNA416664	SRR6244525	SRX3351596	SAMN07965212	SRP123236	SRS2650923	Illumina MiSeq	ILLUMINA	19674696	65148	302	10812658	2014-04	Microcosm	Soil	desert grassland/shrubland	red rock	soil	USA: Sedona, hill opposite side of Slide Rock State Park	METATRANSCRIPTOMIC	PAIRED	PCR	16S	515F/806R	16O_192h_NoGlu_Repa	18O	water	natural abundance	0.002	single	9	UNK	200000	once	192	http://doi.org/10.1128/AEM.02441-17	Papp K, Hungate BA, Schwartz E.	Appl Environ Microbiol. 2018 Apr 2;84(8):e02441-17. doi: 10.1128/AEM.02441-17. Print 2018 Apr 15.	https://www.ncbi.nlm.nih.gov/Traces/study/?acc=PRJNA416664&o=acc_s%3Aa
	PRJNA416664	SRR6244330	SRX3351328	SAMN07965227	SRP123236	SRS2650656	Illumina MiSeq	ILLUMINA	12221638	40469	302	6817680	2014-04	Microcosm	Soil	desert grassland/shrubland	red rock	soil	USA: Sedona, hill opposite side of Slide Rock State Park	METATRANSCRIPTOMIC	PAIRED	PCR	16S	515F/806R	16O_192h_NoGlu_Repb	18O	water	natural abundance	0.002	single	9	UNK	200000	once	192	http://doi.org/10.1128/AEM.02441-17	Papp K, Hungate BA, Schwartz E.	Appl Environ Microbiol. 2018 Apr 2;84(8):e02441-17. doi: 10.1128/AEM.02441-17. Print 2018 Apr 15.	https://www.ncbi.nlm.nih.gov/Traces/study/?acc=PRJNA416664&o=acc_s%3Aa
	PRJNA416664	SRR6244413	SRX3351708	SAMN07965242	SRP123236	SRS2651035	Illumina MiSeq	ILLUMINA	38378160	127080	302	21897325	2014-04	Microcosm	Soil	desert grassland/shrubland	red rock	soil	USA: Sedona, hill opposite side of Slide Rock State Park	METATRANSCRIPTOMIC	PAIRED	PCR	16S	515F/806R	16O_192h_NoGlu_Repc	18O	water	natural abundance	0.002	single	9	UNK	200000	once	192	http://doi.org/10.1128/AEM.02441-17	Papp K, Hungate BA, Schwartz E.	Appl Environ Microbiol. 2018 Apr 2;84(8):e02441-17. doi: 10.1128/AEM.02441-17. Print 2018 Apr 15.	https://www.ncbi.nlm.nih.gov/Traces/study/?acc=PRJNA416664&o=acc_s%3Aa
	PRJNA416664	SRR6244214	SRX3351444	SAMN07965259	SRP123236	SRS2650773	Illumina MiSeq	ILLUMINA	25991328	86064	302	14527106	2014-04	Microcosm	Soil	desert grassland/shrubland	red rock	soil	USA: Sedona, hill opposite side of Slide Rock State Park	METATRANSCRIPTOMIC	PAIRED	PCR	16S	515F/806R	18O_192h_Glu_Repa	18O	water	isotopically labelled	0.95	single	9	UNK	200000	once	192	http://doi.org/10.1128/AEM.02441-17	Papp K, Hungate BA, Schwartz E.	Appl Environ Microbiol. 2018 Apr 2;84(8):e02441-17. doi: 10.1128/AEM.02441-17. Print 2018 Apr 15.	https://www.ncbi.nlm.nih.gov/Traces/study/?acc=PRJNA416664&o=acc_s%3Aa
	PRJNA416664	SRR6244440	SRX3351681	SAMN07965273	SRP123236	SRS2651007	Illumina MiSeq	ILLUMINA	13389472	44336	302	7602024	2014-04	Microcosm	Soil	desert grassland/shrubland	red rock	soil	USA: Sedona, hill opposite side of Slide Rock State Park	METATRANSCRIPTOMIC	PAIRED	PCR	16S	515F/806R	18O_192h_Glu_Repb	18O	water	isotopically labelled	0.95	single	9	UNK	200000	once	192	http://doi.org/10.1128/AEM.02441-17	Papp K, Hungate BA, Schwartz E.	Appl Environ Microbiol. 2018 Apr 2;84(8):e02441-17. doi: 10.1128/AEM.02441-17. Print 2018 Apr 15.	https://www.ncbi.nlm.nih.gov/Traces/study/?acc=PRJNA416664&o=acc_s%3Aa
	PRJNA416664	SRR6244262	SRX3351396	SAMN07965286	SRP123236	SRS2650726	Illumina MiSeq	ILLUMINA	22441620	74310	302	12768488	2014-04	Microcosm	Soil	desert grassland/shrubland	red rock	soil	USA: Sedona, hill opposite side of Slide Rock State Park	METATRANSCRIPTOMIC	PAIRED	PCR	16S	515F/806R	18O_192h_Glu_Repc	18O	water	isotopically labelled	0.95	single	9	UNK	200000	once	192	http://doi.org/10.1128/AEM.02441-17	Papp K, Hungate BA, Schwartz E.	Appl Environ Microbiol. 2018 Apr 2;84(8):e02441-17. doi: 10.1128/AEM.02441-17. Print 2018 Apr 15.	https://www.ncbi.nlm.nih.gov/Traces/study/?acc=PRJNA416664&o=acc_s%3Aa
	PRJNA416664	SRR6244374	SRX3351747	SAMN07965173	SRP123236	SRS2651075	Illumina MiSeq	ILLUMINA	22932068	75934	302	12578562	2014-04	Microcosm	Soil	desert grassland/shrubland	red rock	soil	USA: Sedona, hill opposite side of Slide Rock State Park	METATRANSCRIPTOMIC	PAIRED	PCR	16S	515F/806R	18O_192h_NoGlu_Repa	18O	water	isotopically labelled	0.95	single	9	UNK	200000	once	192	http://doi.org/10.1128/AEM.02441-17	Papp K, Hungate BA, Schwartz E.	Appl Environ Microbiol. 2018 Apr 2;84(8):e02441-17. doi: 10.1128/AEM.02441-17. Print 2018 Apr 15.	https://www.ncbi.nlm.nih.gov/Traces/study/?acc=PRJNA416664&o=acc_s%3Aa
	PRJNA416664	SRR6244513	SRX3351608	SAMN07965188	SRP123236	SRS2650937	Illumina MiSeq	ILLUMINA	10961996	36298	302	6214383	2014-04	Microcosm	Soil	desert grassland/shrubland	red rock	soil	USA: Sedona, hill opposite side of Slide Rock State Park	METATRANSCRIPTOMIC	PAIRED	PCR	16S	515F/806R	18O_192h_NoGlu_Repb	18O	water	isotopically labelled	0.95	single	9	UNK	200000	once	192	http://doi.org/10.1128/AEM.02441-17	Papp K, Hungate BA, Schwartz E.	Appl Environ Microbiol. 2018 Apr 2;84(8):e02441-17. doi: 10.1128/AEM.02441-17. Print 2018 Apr 15.	https://www.ncbi.nlm.nih.gov/Traces/study/?acc=PRJNA416664&o=acc_s%3Aa
	PRJNA416664	SRR6244204	SRX3351454	SAMN07965201	SRP123236	SRS2650784	Illumina MiSeq	ILLUMINA	22232334	73617	302	12457752	2014-04	Microcosm	Soil	desert grassland/shrubland	red rock	soil	USA: Sedona, hill opposite side of Slide Rock State Park	METATRANSCRIPTOMIC	PAIRED	PCR	16S	515F/806R	18O_192h_NoGlu_Repc	18O	water	isotopically labelled	0.95	single	9	UNK	200000	once	192	http://doi.org/10.1128/AEM.02441-17	Papp K, Hungate BA, Schwartz E.	Appl Environ Microbiol. 2018 Apr 2;84(8):e02441-17. doi: 10.1128/AEM.02441-17. Print 2018 Apr 15.	https://www.ncbi.nlm.nih.gov/Traces/study/?acc=PRJNA416664&o=acc_s%3Aa
	PRJNA416664	SRR6244145	SRX3351513	SAMN07965296	SRP123236	SRS2650842	Illumina MiSeq	ILLUMINA	16970588	56194	302	9512896	2014-04	Microcosm	Soil	desert grassland/shrubland	red rock	soil	USA: Sedona, hill opposite side of Slide Rock State Park	METATRANSCRIPTOMIC	PAIRED	PCR	16S	515F/806R	16O_192h_Glu_Repa	18O	water	natural abundance	0.002	single	10	UNK	200000	once	192	http://doi.org/10.1128/AEM.02441-17	Papp K, Hungate BA, Schwartz E.	Appl Environ Microbiol. 2018 Apr 2;84(8):e02441-17. doi: 10.1128/AEM.02441-17. Print 2018 Apr 15.	https://www.ncbi.nlm.nih.gov/Traces/study/?acc=PRJNA416664&o=acc_s%3Aa
	PRJNA416664	SRR6244521	SRX3351600	SAMN07965304	SRP123236	SRS2650930	Illumina MiSeq	ILLUMINA	15553604	51502	302	8853346	2014-04	Microcosm	Soil	desert grassland/shrubland	red rock	soil	USA: Sedona, hill opposite side of Slide Rock State Park	METATRANSCRIPTOMIC	PAIRED	PCR	16S	515F/806R	16O_192h_Glu_Repb	18O	water	natural abundance	0.002	single	10	UNK	200000	once	192	http://doi.org/10.1128/AEM.02441-17	Papp K, Hungate BA, Schwartz E.	Appl Environ Microbiol. 2018 Apr 2;84(8):e02441-17. doi: 10.1128/AEM.02441-17. Print 2018 Apr 15.	https://www.ncbi.nlm.nih.gov/Traces/study/?acc=PRJNA416664&o=acc_s%3Aa
	PRJNA416664	SRR6244385	SRX3351736	SAMN07965314	SRP123236	SRS2651064	Illumina MiSeq	ILLUMINA	17560394	58147	302	10041927	2014-04	Microcosm	Soil	desert grassland/shrubland	red rock	soil	USA: Sedona, hill opposite side of Slide Rock State Park	METATRANSCRIPTOMIC	PAIRED	PCR	16S	515F/806R	16O_192h_Glu_Repc	18O	water	natural abundance	0.002	single	10	UNK	200000	once	192	http://doi.org/10.1128/AEM.02441-17	Papp K, Hungate BA, Schwartz E.	Appl Environ Microbiol. 2018 Apr 2;84(8):e02441-17. doi: 10.1128/AEM.02441-17. Print 2018 Apr 15.	https://www.ncbi.nlm.nih.gov/Traces/study/?acc=PRJNA416664&o=acc_s%3Aa
	PRJNA416664	SRR6244428	SRX3351693	SAMN07965213	SRP123236	SRS2651020	Illumina MiSeq	ILLUMINA	16439974	54437	302	9097310	2014-04	Microcosm	Soil	desert grassland/shrubland	red rock	soil	USA: Sedona, hill opposite side of Slide Rock State Park	METATRANSCRIPTOMIC	PAIRED	PCR	16S	515F/806R	16O_192h_NoGlu_Repa	18O	water	natural abundance	0.002	single	10	UNK	200000	once	192	http://doi.org/10.1128/AEM.02441-17	Papp K, Hungate BA, Schwartz E.	Appl Environ Microbiol. 2018 Apr 2;84(8):e02441-17. doi: 10.1128/AEM.02441-17. Print 2018 Apr 15.	https://www.ncbi.nlm.nih.gov/Traces/study/?acc=PRJNA416664&o=acc_s%3Aa
	PRJNA416664	SRR6244329	SRX3351329	SAMN07965228	SRP123236	SRS2650657	Illumina MiSeq	ILLUMINA	23007266	76183	302	12876079	2014-04	Microcosm	Soil	desert grassland/shrubland	red rock	soil	USA: Sedona, hill opposite side of Slide Rock State Park	METATRANSCRIPTOMIC	PAIRED	PCR	16S	515F/806R	16O_192h_NoGlu_Repb	18O	water	natural abundance	0.002	single	10	UNK	200000	once	192	http://doi.org/10.1128/AEM.02441-17	Papp K, Hungate BA, Schwartz E.	Appl Environ Microbiol. 2018 Apr 2;84(8):e02441-17. doi: 10.1128/AEM.02441-17. Print 2018 Apr 15.	https://www.ncbi.nlm.nih.gov/Traces/study/?acc=PRJNA416664&o=acc_s%3Aa
	PRJNA416664	SRR6244326	SRX3351332	SAMN07965243	SRP123236	SRS2650660	Illumina MiSeq	ILLUMINA	28687886	94993	302	16165559	2014-04	Microcosm	Soil	desert grassland/shrubland	red rock	soil	USA: Sedona, hill opposite side of Slide Rock State Park	METATRANSCRIPTOMIC	PAIRED	PCR	16S	515F/806R	16O_192h_NoGlu_Repc	18O	water	natural abundance	0.002	single	10	UNK	200000	once	192	http://doi.org/10.1128/AEM.02441-17	Papp K, Hungate BA, Schwartz E.	Appl Environ Microbiol. 2018 Apr 2;84(8):e02441-17. doi: 10.1128/AEM.02441-17. Print 2018 Apr 15.	https://www.ncbi.nlm.nih.gov/Traces/study/?acc=PRJNA416664&o=acc_s%3Aa
	PRJNA416664	SRR6244215	SRX3351443	SAMN07965260	SRP123236	SRS2650772	Illumina MiSeq	ILLUMINA	9042786	29943	302	5157692	2014-04	Microcosm	Soil	desert grassland/shrubland	red rock	soil	USA: Sedona, hill opposite side of Slide Rock State Park	METATRANSCRIPTOMIC	PAIRED	PCR	16S	515F/806R	18O_192h_Glu_Repa	18O	water	isotopically labelled	0.95	single	10	UNK	200000	once	192	http://doi.org/10.1128/AEM.02441-17	Papp K, Hungate BA, Schwartz E.	Appl Environ Microbiol. 2018 Apr 2;84(8):e02441-17. doi: 10.1128/AEM.02441-17. Print 2018 Apr 15.	https://www.ncbi.nlm.nih.gov/Traces/study/?acc=PRJNA416664&o=acc_s%3Aa
	PRJNA416664	SRR6244441	SRX3351680	SAMN07965274	SRP123236	SRS2651008	Illumina MiSeq	ILLUMINA	14150512	46856	302	7881509	2014-04	Microcosm	Soil	desert grassland/shrubland	red rock	soil	USA: Sedona, hill opposite side of Slide Rock State Park	METATRANSCRIPTOMIC	PAIRED	PCR	16S	515F/806R	18O_192h_Glu_Repb	18O	water	isotopically labelled	0.95	single	10	UNK	200000	once	192	http://doi.org/10.1128/AEM.02441-17	Papp K, Hungate BA, Schwartz E.	Appl Environ Microbiol. 2018 Apr 2;84(8):e02441-17. doi: 10.1128/AEM.02441-17. Print 2018 Apr 15.	https://www.ncbi.nlm.nih.gov/Traces/study/?acc=PRJNA416664&o=acc_s%3Aa
	PRJNA416664	SRR6244269	SRX3351389	SAMN07965287	SRP123236	SRS2650718	Illumina MiSeq	ILLUMINA	14482108	47954	302	8169153	2014-04	Microcosm	Soil	desert grassland/shrubland	red rock	soil	USA: Sedona, hill opposite side of Slide Rock State Park	METATRANSCRIPTOMIC	PAIRED	PCR	16S	515F/806R	18O_192h_Glu_Repc	18O	water	isotopically labelled	0.95	single	10	UNK	200000	once	192	http://doi.org/10.1128/AEM.02441-17	Papp K, Hungate BA, Schwartz E.	Appl Environ Microbiol. 2018 Apr 2;84(8):e02441-17. doi: 10.1128/AEM.02441-17. Print 2018 Apr 15.	https://www.ncbi.nlm.nih.gov/Traces/study/?acc=PRJNA416664&o=acc_s%3Aa
	PRJNA416664	SRR6244375	SRX3351746	SAMN07965174	SRP123236	SRS2651074	Illumina MiSeq	ILLUMINA	11754142	38921	302	6461869	2014-04	Microcosm	Soil	desert grassland/shrubland	red rock	soil	USA: Sedona, hill opposite side of Slide Rock State Park	METATRANSCRIPTOMIC	PAIRED	PCR	16S	515F/806R	18O_192h_NoGlu_Repa	18O	water	isotopically labelled	0.95	single	10	UNK	200000	once	192	http://doi.org/10.1128/AEM.02441-17	Papp K, Hungate BA, Schwartz E.	Appl Environ Microbiol. 2018 Apr 2;84(8):e02441-17. doi: 10.1128/AEM.02441-17. Print 2018 Apr 15.	https://www.ncbi.nlm.nih.gov/Traces/study/?acc=PRJNA416664&o=acc_s%3Aa
	PRJNA416664	SRR6244512	SRX3351609	SAMN07965189	SRP123236	SRS2650938	Illumina MiSeq	ILLUMINA	14286412	47306	302	7901730	2014-04	Microcosm	Soil	desert grassland/shrubland	red rock	soil	USA: Sedona, hill opposite side of Slide Rock State Park	METATRANSCRIPTOMIC	PAIRED	PCR	16S	515F/806R	18O_192h_NoGlu_Repb	18O	water	isotopically labelled	0.95	single	10	UNK	200000	once	192	http://doi.org/10.1128/AEM.02441-17	Papp K, Hungate BA, Schwartz E.	Appl Environ Microbiol. 2018 Apr 2;84(8):e02441-17. doi: 10.1128/AEM.02441-17. Print 2018 Apr 15.	https://www.ncbi.nlm.nih.gov/Traces/study/?acc=PRJNA416664&o=acc_s%3Aa
	PRJNA416664	SRR6244205	SRX3351453	SAMN07965202	SRP123236	SRS2650782	Illumina MiSeq	ILLUMINA	15331030	50765	302	8549676	2014-04	Microcosm	Soil	desert grassland/shrubland	red rock	soil	USA: Sedona, hill opposite side of Slide Rock State Park	METATRANSCRIPTOMIC	PAIRED	PCR	16S	515F/806R	18O_192h_NoGlu_Repc	18O	water	isotopically labelled	0.95	single	10	UNK	200000	once	192	http://doi.org/10.1128/AEM.02441-17	Papp K, Hungate BA, Schwartz E.	Appl Environ Microbiol. 2018 Apr 2;84(8):e02441-17. doi: 10.1128/AEM.02441-17. Print 2018 Apr 15.	https://www.ncbi.nlm.nih.gov/Traces/study/?acc=PRJNA416664&o=acc_s%3Aa
	PRJNA416664	SRR6244138	SRX3351520	SAMN07965297	SRP123236	SRS2650849	Illumina MiSeq	ILLUMINA	21306402	70551	302	12087318	2014-04	Microcosm	Soil	desert grassland/shrubland	red rock	soil	USA: Sedona, hill opposite side of Slide Rock State Park	METATRANSCRIPTOMIC	PAIRED	PCR	16S	515F/806R	16O_192h_Glu_Repa	18O	water	natural abundance	0.002	single	11	UNK	200000	once	192	http://doi.org/10.1128/AEM.02441-17	Papp K, Hungate BA, Schwartz E.	Appl Environ Microbiol. 2018 Apr 2;84(8):e02441-17. doi: 10.1128/AEM.02441-17. Print 2018 Apr 15.	https://www.ncbi.nlm.nih.gov/Traces/study/?acc=PRJNA416664&o=acc_s%3Aa
	PRJNA416664	SRR6244524	SRX3351597	SAMN07965305	SRP123236	SRS2650928	Illumina MiSeq	ILLUMINA	12346968	40884	302	6834167	2014-04	Microcosm	Soil	desert grassland/shrubland	red rock	soil	USA: Sedona, hill opposite side of Slide Rock State Park	METATRANSCRIPTOMIC	PAIRED	PCR	16S	515F/806R	16O_192h_Glu_Repb	18O	water	natural abundance	0.002	single	11	UNK	200000	once	192	http://doi.org/10.1128/AEM.02441-17	Papp K, Hungate BA, Schwartz E.	Appl Environ Microbiol. 2018 Apr 2;84(8):e02441-17. doi: 10.1128/AEM.02441-17. Print 2018 Apr 15.	https://www.ncbi.nlm.nih.gov/Traces/study/?acc=PRJNA416664&o=acc_s%3Aa
	PRJNA416664	SRR6244382	SRX3351739	SAMN07965315	SRP123236	SRS2651067	Illumina MiSeq	ILLUMINA	21373748	70774	302	12053264	2014-04	Microcosm	Soil	desert grassland/shrubland	red rock	soil	USA: Sedona, hill opposite side of Slide Rock State Park	METATRANSCRIPTOMIC	PAIRED	PCR	16S	515F/806R	16O_192h_Glu_Repc	18O	water	natural abundance	0.002	single	11	UNK	200000	once	192	http://doi.org/10.1128/AEM.02441-17	Papp K, Hungate BA, Schwartz E.	Appl Environ Microbiol. 2018 Apr 2;84(8):e02441-17. doi: 10.1128/AEM.02441-17. Print 2018 Apr 15.	https://www.ncbi.nlm.nih.gov/Traces/study/?acc=PRJNA416664&o=acc_s%3Aa
	PRJNA416664	SRR6244429	SRX3351692	SAMN07965214	SRP123236	SRS2651019	Illumina MiSeq	ILLUMINA	12663766	41933	302	7199935	2014-04	Microcosm	Soil	desert grassland/shrubland	red rock	soil	USA: Sedona, hill opposite side of Slide Rock State Park	METATRANSCRIPTOMIC	PAIRED	PCR	16S	515F/806R	16O_192h_NoGlu_Repa	18O	water	natural abundance	0.002	single	11	UNK	200000	once	192	http://doi.org/10.1128/AEM.02441-17	Papp K, Hungate BA, Schwartz E.	Appl Environ Microbiol. 2018 Apr 2;84(8):e02441-17. doi: 10.1128/AEM.02441-17. Print 2018 Apr 15.	https://www.ncbi.nlm.nih.gov/Traces/study/?acc=PRJNA416664&o=acc_s%3Aa
	PRJNA416664	SRR6244328	SRX3351330	SAMN07965229	SRP123236	SRS2650658	Illumina MiSeq	ILLUMINA	27480490	90995	302	15155243	2014-04	Microcosm	Soil	desert grassland/shrubland	red rock	soil	USA: Sedona, hill opposite side of Slide Rock State Park	METATRANSCRIPTOMIC	PAIRED	PCR	16S	515F/806R	16O_192h_NoGlu_Repb	18O	water	natural abundance	0.002	single	11	UNK	200000	once	192	http://doi.org/10.1128/AEM.02441-17	Papp K, Hungate BA, Schwartz E.	Appl Environ Microbiol. 2018 Apr 2;84(8):e02441-17. doi: 10.1128/AEM.02441-17. Print 2018 Apr 15.	https://www.ncbi.nlm.nih.gov/Traces/study/?acc=PRJNA416664&o=acc_s%3Aa
	PRJNA416664	SRR6244325	SRX3351333	SAMN07965244	SRP123236	SRS2650661	Illumina MiSeq	ILLUMINA	12208350	40425	302	6722936	2014-04	Microcosm	Soil	desert grassland/shrubland	red rock	soil	USA: Sedona, hill opposite side of Slide Rock State Park	METATRANSCRIPTOMIC	PAIRED	PCR	16S	515F/806R	16O_192h_NoGlu_Repc	18O	water	natural abundance	0.002	single	11	UNK	200000	once	192	http://doi.org/10.1128/AEM.02441-17	Papp K, Hungate BA, Schwartz E.	Appl Environ Microbiol. 2018 Apr 2;84(8):e02441-17. doi: 10.1128/AEM.02441-17. Print 2018 Apr 15.	https://www.ncbi.nlm.nih.gov/Traces/study/?acc=PRJNA416664&o=acc_s%3Aa
	PRJNA416664	SRR6244206	SRX3351452	SAMN07965261	SRP123236	SRS2650779	Illumina MiSeq	ILLUMINA	19329208	64004	302	10763643	2014-04	Microcosm	Soil	desert grassland/shrubland	red rock	soil	USA: Sedona, hill opposite side of Slide Rock State Park	METATRANSCRIPTOMIC	PAIRED	PCR	16S	515F/806R	18O_192h_Glu_Repa	18O	water	isotopically labelled	0.95	single	11	UNK	200000	once	192	http://doi.org/10.1128/AEM.02441-17	Papp K, Hungate BA, Schwartz E.	Appl Environ Microbiol. 2018 Apr 2;84(8):e02441-17. doi: 10.1128/AEM.02441-17. Print 2018 Apr 15.	https://www.ncbi.nlm.nih.gov/Traces/study/?acc=PRJNA416664&o=acc_s%3Aa
	PRJNA416664	SRR6244438	SRX3351683	SAMN07965275	SRP123236	SRS2651012	Illumina MiSeq	ILLUMINA	20153668	66734	302	11351295	2014-04	Microcosm	Soil	desert grassland/shrubland	red rock	soil	USA: Sedona, hill opposite side of Slide Rock State Park	METATRANSCRIPTOMIC	PAIRED	PCR	16S	515F/806R	18O_192h_Glu_Repb	18O	water	isotopically labelled	0.95	single	11	UNK	200000	once	192	http://doi.org/10.1128/AEM.02441-17	Papp K, Hungate BA, Schwartz E.	Appl Environ Microbiol. 2018 Apr 2;84(8):e02441-17. doi: 10.1128/AEM.02441-17. Print 2018 Apr 15.	https://www.ncbi.nlm.nih.gov/Traces/study/?acc=PRJNA416664&o=acc_s%3Aa
	PRJNA416664	SRR6244268	SRX3351390	SAMN07965288	SRP123236	SRS2650719	Illumina MiSeq	ILLUMINA	12176036	40318	302	6854426	2014-04	Microcosm	Soil	desert grassland/shrubland	red rock	soil	USA: Sedona, hill opposite side of Slide Rock State Park	METATRANSCRIPTOMIC	PAIRED	PCR	16S	515F/806R	18O_192h_Glu_Repc	18O	water	isotopically labelled	0.95	single	11	UNK	200000	once	192	http://doi.org/10.1128/AEM.02441-17	Papp K, Hungate BA, Schwartz E.	Appl Environ Microbiol. 2018 Apr 2;84(8):e02441-17. doi: 10.1128/AEM.02441-17. Print 2018 Apr 15.	https://www.ncbi.nlm.nih.gov/Traces/study/?acc=PRJNA416664&o=acc_s%3Aa
	PRJNA416664	SRR6244372	SRX3351749	SAMN07965175	SRP123236	SRS2651077	Illumina MiSeq	ILLUMINA	12573770	41635	302	7096421	2014-04	Microcosm	Soil	desert grassland/shrubland	red rock	soil	USA: Sedona, hill opposite side of Slide Rock State Park	METATRANSCRIPTOMIC	PAIRED	PCR	16S	515F/806R	18O_192h_NoGlu_Repa	18O	water	isotopically labelled	0.95	single	11	UNK	200000	once	192	http://doi.org/10.1128/AEM.02441-17	Papp K, Hungate BA, Schwartz E.	Appl Environ Microbiol. 2018 Apr 2;84(8):e02441-17. doi: 10.1128/AEM.02441-17. Print 2018 Apr 15.	https://www.ncbi.nlm.nih.gov/Traces/study/?acc=PRJNA416664&o=acc_s%3Aa
	PRJNA416664	SRR6244511	SRX3351610	SAMN07965190	SRP123236	SRS2650940	Illumina MiSeq	ILLUMINA	12931338	42819	302	7319459	2014-04	Microcosm	Soil	desert grassland/shrubland	red rock	soil	USA: Sedona, hill opposite side of Slide Rock State Park	METATRANSCRIPTOMIC	PAIRED	PCR	16S	515F/806R	18O_192h_NoGlu_Repb	18O	water	isotopically labelled	0.95	single	11	UNK	200000	once	192	http://doi.org/10.1128/AEM.02441-17	Papp K, Hungate BA, Schwartz E.	Appl Environ Microbiol. 2018 Apr 2;84(8):e02441-17. doi: 10.1128/AEM.02441-17. Print 2018 Apr 15.	https://www.ncbi.nlm.nih.gov/Traces/study/?acc=PRJNA416664&o=acc_s%3Aa
	PRJNA416664	SRR6244309	SRX3351349	SAMN07965203	SRP123236	SRS2650678	Illumina MiSeq	ILLUMINA	12214088	40444	302	6767370	2014-04	Microcosm	Soil	desert grassland/shrubland	red rock	soil	USA: Sedona, hill opposite side of Slide Rock State Park	METATRANSCRIPTOMIC	PAIRED	PCR	16S	515F/806R	18O_192h_NoGlu_Repc	18O	water	isotopically labelled	0.95	single	11	UNK	200000	once	192	http://doi.org/10.1128/AEM.02441-17	Papp K, Hungate BA, Schwartz E.	Appl Environ Microbiol. 2018 Apr 2;84(8):e02441-17. doi: 10.1128/AEM.02441-17. Print 2018 Apr 15.	https://www.ncbi.nlm.nih.gov/Traces/study/?acc=PRJNA416664&o=acc_s%3Aa
	PRJNA416664	SRR6244139	SRX3351519	SAMN07965298	SRP123236	SRS2650848	Illumina MiSeq	ILLUMINA	20777298	68799	302	11714492	2014-04	Microcosm	Soil	desert grassland/shrubland	red rock	soil	USA: Sedona, hill opposite side of Slide Rock State Park	METATRANSCRIPTOMIC	PAIRED	PCR	16S	515F/806R	16O_192h_Glu_Repa	18O	water	natural abundance	0.002	single	12	UNK	200000	once	192	http://doi.org/10.1128/AEM.02441-17	Papp K, Hungate BA, Schwartz E.	Appl Environ Microbiol. 2018 Apr 2;84(8):e02441-17. doi: 10.1128/AEM.02441-17. Print 2018 Apr 15.	https://www.ncbi.nlm.nih.gov/Traces/study/?acc=PRJNA416664&o=acc_s%3Aa
	PRJNA416664	SRR6244523	SRX3351598	SAMN07965306	SRP123236	SRS2650927	Illumina MiSeq	ILLUMINA	23231048	76924	302	13145255	2014-04	Microcosm	Soil	desert grassland/shrubland	red rock	soil	USA: Sedona, hill opposite side of Slide Rock State Park	METATRANSCRIPTOMIC	PAIRED	PCR	16S	515F/806R	16O_192h_Glu_Repb	18O	water	natural abundance	0.002	single	12	UNK	200000	once	192	http://doi.org/10.1128/AEM.02441-17	Papp K, Hungate BA, Schwartz E.	Appl Environ Microbiol. 2018 Apr 2;84(8):e02441-17. doi: 10.1128/AEM.02441-17. Print 2018 Apr 15.	https://www.ncbi.nlm.nih.gov/Traces/study/?acc=PRJNA416664&o=acc_s%3Aa
	PRJNA416664	SRR6244383	SRX3351738	SAMN07965316	SRP123236	SRS2651065	Illumina MiSeq	ILLUMINA	14733372	48786	302	8277482	2014-04	Microcosm	Soil	desert grassland/shrubland	red rock	soil	USA: Sedona, hill opposite side of Slide Rock State Park	METATRANSCRIPTOMIC	PAIRED	PCR	16S	515F/806R	16O_192h_Glu_Repc	18O	water	natural abundance	0.002	single	12	UNK	200000	once	192	http://doi.org/10.1128/AEM.02441-17	Papp K, Hungate BA, Schwartz E.	Appl Environ Microbiol. 2018 Apr 2;84(8):e02441-17. doi: 10.1128/AEM.02441-17. Print 2018 Apr 15.	https://www.ncbi.nlm.nih.gov/Traces/study/?acc=PRJNA416664&o=acc_s%3Aa
	PRJNA416664	SRR6244426	SRX3351695	SAMN07965215	SRP123236	SRS2651022	Illumina MiSeq	ILLUMINA	31424308	104054	302	17747056	2014-04	Microcosm	Soil	desert grassland/shrubland	red rock	soil	USA: Sedona, hill opposite side of Slide Rock State Park	METATRANSCRIPTOMIC	PAIRED	PCR	16S	515F/806R	16O_192h_NoGlu_Repa	18O	water	natural abundance	0.002	single	12	UNK	200000	once	192	http://doi.org/10.1128/AEM.02441-17	Papp K, Hungate BA, Schwartz E.	Appl Environ Microbiol. 2018 Apr 2;84(8):e02441-17. doi: 10.1128/AEM.02441-17. Print 2018 Apr 15.	https://www.ncbi.nlm.nih.gov/Traces/study/?acc=PRJNA416664&o=acc_s%3Aa
	PRJNA416664	SRR6244327	SRX3351331	SAMN07965230	SRP123236	SRS2650659	Illumina MiSeq	ILLUMINA	13926126	46113	302	7762362	2014-04	Microcosm	Soil	desert grassland/shrubland	red rock	soil	USA: Sedona, hill opposite side of Slide Rock State Park	METATRANSCRIPTOMIC	PAIRED	PCR	16S	515F/806R	16O_192h_NoGlu_Repb	18O	water	natural abundance	0.002	single	12	UNK	200000	once	192	http://doi.org/10.1128/AEM.02441-17	Papp K, Hungate BA, Schwartz E.	Appl Environ Microbiol. 2018 Apr 2;84(8):e02441-17. doi: 10.1128/AEM.02441-17. Print 2018 Apr 15.	https://www.ncbi.nlm.nih.gov/Traces/study/?acc=PRJNA416664&o=acc_s%3Aa
	PRJNA416664	SRR6244324	SRX3351334	SAMN07965245	SRP123236	SRS2650662	Illumina MiSeq	ILLUMINA	25846066	85583	302	14112427	2014-04	Microcosm	Soil	desert grassland/shrubland	red rock	soil	USA: Sedona, hill opposite side of Slide Rock State Park	METATRANSCRIPTOMIC	PAIRED	PCR	16S	515F/806R	16O_192h_NoGlu_Repc	18O	water	natural abundance	0.002	single	12	UNK	200000	once	192	http://doi.org/10.1128/AEM.02441-17	Papp K, Hungate BA, Schwartz E.	Appl Environ Microbiol. 2018 Apr 2;84(8):e02441-17. doi: 10.1128/AEM.02441-17. Print 2018 Apr 15.	https://www.ncbi.nlm.nih.gov/Traces/study/?acc=PRJNA416664&o=acc_s%3Aa
	PRJNA416664	SRR6244207	SRX3351451	SAMN07965262	SRP123236	SRS2650780	Illumina MiSeq	ILLUMINA	23620628	78214	302	13015844	2014-04	Microcosm	Soil	desert grassland/shrubland	red rock	soil	USA: Sedona, hill opposite side of Slide Rock State Park	METATRANSCRIPTOMIC	PAIRED	PCR	16S	515F/806R	18O_192h_Glu_Repa	18O	water	isotopically labelled	0.95	single	12	UNK	200000	once	192	http://doi.org/10.1128/AEM.02441-17	Papp K, Hungate BA, Schwartz E.	Appl Environ Microbiol. 2018 Apr 2;84(8):e02441-17. doi: 10.1128/AEM.02441-17. Print 2018 Apr 15.	https://www.ncbi.nlm.nih.gov/Traces/study/?acc=PRJNA416664&o=acc_s%3Aa
	PRJNA416664	SRR6244439	SRX3351682	SAMN07965276	SRP123236	SRS2651009	Illumina MiSeq	ILLUMINA	11676226	38663	302	6535837	2014-04	Microcosm	Soil	desert grassland/shrubland	red rock	soil	USA: Sedona, hill opposite side of Slide Rock State Park	METATRANSCRIPTOMIC	PAIRED	PCR	16S	515F/806R	18O_192h_Glu_Repb	18O	water	isotopically labelled	0.95	single	12	UNK	200000	once	192	http://doi.org/10.1128/AEM.02441-17	Papp K, Hungate BA, Schwartz E.	Appl Environ Microbiol. 2018 Apr 2;84(8):e02441-17. doi: 10.1128/AEM.02441-17. Print 2018 Apr 15.	https://www.ncbi.nlm.nih.gov/Traces/study/?acc=PRJNA416664&o=acc_s%3Aa
	PRJNA416664	SRR6244267	SRX3351391	SAMN07965289	SRP123236	SRS2650720	Illumina MiSeq	ILLUMINA	14106118	46709	302	7742886	2014-04	Microcosm	Soil	desert grassland/shrubland	red rock	soil	USA: Sedona, hill opposite side of Slide Rock State Park	METATRANSCRIPTOMIC	PAIRED	PCR	16S	515F/806R	18O_192h_Glu_Repc	18O	water	isotopically labelled	0.95	single	12	UNK	200000	once	192	http://doi.org/10.1128/AEM.02441-17	Papp K, Hungate BA, Schwartz E.	Appl Environ Microbiol. 2018 Apr 2;84(8):e02441-17. doi: 10.1128/AEM.02441-17. Print 2018 Apr 15.	https://www.ncbi.nlm.nih.gov/Traces/study/?acc=PRJNA416664&o=acc_s%3Aa
	PRJNA416664	SRR6244373	SRX3351748	SAMN07965176	SRP123236	SRS2651076	Illumina MiSeq	ILLUMINA	12276904	40652	302	6845339	2014-04	Microcosm	Soil	desert grassland/shrubland	red rock	soil	USA: Sedona, hill opposite side of Slide Rock State Park	METATRANSCRIPTOMIC	PAIRED	PCR	16S	515F/806R	18O_192h_NoGlu_Repa	18O	water	isotopically labelled	0.95	single	12	UNK	200000	once	192	http://doi.org/10.1128/AEM.02441-17	Papp K, Hungate BA, Schwartz E.	Appl Environ Microbiol. 2018 Apr 2;84(8):e02441-17. doi: 10.1128/AEM.02441-17. Print 2018 Apr 15.	https://www.ncbi.nlm.nih.gov/Traces/study/?acc=PRJNA416664&o=acc_s%3Aa
	PRJNA416664	SRR6244506	SRX3351615	SAMN07965191	SRP123236	SRS2650943	Illumina MiSeq	ILLUMINA	20386208	67504	302	11154364	2014-04	Microcosm	Soil	desert grassland/shrubland	red rock	soil	USA: Sedona, hill opposite side of Slide Rock State Park	METATRANSCRIPTOMIC	PAIRED	PCR	16S	515F/806R	18O_192h_NoGlu_Repb	18O	water	isotopically labelled	0.95	single	12	UNK	200000	once	192	http://doi.org/10.1128/AEM.02441-17	Papp K, Hungate BA, Schwartz E.	Appl Environ Microbiol. 2018 Apr 2;84(8):e02441-17. doi: 10.1128/AEM.02441-17. Print 2018 Apr 15.	https://www.ncbi.nlm.nih.gov/Traces/study/?acc=PRJNA416664&o=acc_s%3Aa
	PRJNA416664	SRR6244308	SRX3351350	SAMN07965204	SRP123236	SRS2650679	Illumina MiSeq	ILLUMINA	17060282	56491	302	9440859	2014-04	Microcosm	Soil	desert grassland/shrubland	red rock	soil	USA: Sedona, hill opposite side of Slide Rock State Park	METATRANSCRIPTOMIC	PAIRED	PCR	16S	515F/806R	18O_192h_NoGlu_Repc	18O	water	isotopically labelled	0.95	single	12	UNK	200000	once	192	http://doi.org/10.1128/AEM.02441-17	Papp K, Hungate BA, Schwartz E.	Appl Environ Microbiol. 2018 Apr 2;84(8):e02441-17. doi: 10.1128/AEM.02441-17. Print 2018 Apr 15.	https://www.ncbi.nlm.nih.gov/Traces/study/?acc=PRJNA416664&o=acc_s%3Aa
	PRJNA416664	SRR6244140	SRX3351518	SAMN07965299	SRP123236	SRS2650847	Illumina MiSeq	ILLUMINA	22518026	74563	302	12735371	2014-04	Microcosm	Soil	desert grassland/shrubland	red rock	soil	USA: Sedona, hill opposite side of Slide Rock State Park	METATRANSCRIPTOMIC	PAIRED	PCR	16S	515F/806R	16O_192h_Glu_Repa	18O	water	natural abundance	0.002	single	13	UNK	200000	once	192	http://doi.org/10.1128/AEM.02441-17	Papp K, Hungate BA, Schwartz E.	Appl Environ Microbiol. 2018 Apr 2;84(8):e02441-17. doi: 10.1128/AEM.02441-17. Print 2018 Apr 15.	https://www.ncbi.nlm.nih.gov/Traces/study/?acc=PRJNA416664&o=acc_s%3Aa
	PRJNA416664	SRR6244518	SRX3351603	SAMN07965307	SRP123236	SRS2650932	Illumina MiSeq	ILLUMINA	28043720	92860	302	15643428	2014-04	Microcosm	Soil	desert grassland/shrubland	red rock	soil	USA: Sedona, hill opposite side of Slide Rock State Park	METATRANSCRIPTOMIC	PAIRED	PCR	16S	515F/806R	16O_192h_Glu_Repb	18O	water	natural abundance	0.002	single	13	UNK	200000	once	192	http://doi.org/10.1128/AEM.02441-17	Papp K, Hungate BA, Schwartz E.	Appl Environ Microbiol. 2018 Apr 2;84(8):e02441-17. doi: 10.1128/AEM.02441-17. Print 2018 Apr 15.	https://www.ncbi.nlm.nih.gov/Traces/study/?acc=PRJNA416664&o=acc_s%3Aa
	PRJNA416664	SRR6244380	SRX3351741	SAMN07965317	SRP123236	SRS2651069	Illumina MiSeq	ILLUMINA	17768170	58835	302	9934226	2014-04	Microcosm	Soil	desert grassland/shrubland	red rock	soil	USA: Sedona, hill opposite side of Slide Rock State Park	METATRANSCRIPTOMIC	PAIRED	PCR	16S	515F/806R	16O_192h_Glu_Repc	18O	water	natural abundance	0.002	single	13	UNK	200000	once	192	http://doi.org/10.1128/AEM.02441-17	Papp K, Hungate BA, Schwartz E.	Appl Environ Microbiol. 2018 Apr 2;84(8):e02441-17. doi: 10.1128/AEM.02441-17. Print 2018 Apr 15.	https://www.ncbi.nlm.nih.gov/Traces/study/?acc=PRJNA416664&o=acc_s%3Aa
	PRJNA416664	SRR6244427	SRX3351694	SAMN07965216	SRP123236	SRS2651021	Illumina MiSeq	ILLUMINA	25676040	85020	302	14199089	2014-04	Microcosm	Soil	desert grassland/shrubland	red rock	soil	USA: Sedona, hill opposite side of Slide Rock State Park	METATRANSCRIPTOMIC	PAIRED	PCR	16S	515F/806R	16O_192h_NoGlu_Repa	18O	water	natural abundance	0.002	single	13	UNK	200000	once	192	http://doi.org/10.1128/AEM.02441-17	Papp K, Hungate BA, Schwartz E.	Appl Environ Microbiol. 2018 Apr 2;84(8):e02441-17. doi: 10.1128/AEM.02441-17. Print 2018 Apr 15.	https://www.ncbi.nlm.nih.gov/Traces/study/?acc=PRJNA416664&o=acc_s%3Aa
	PRJNA416664	SRR6244112	SRX3351546	SAMN07965231	SRP123236	SRS2650876	Illumina MiSeq	ILLUMINA	29084412	96306	302	15813086	2014-04	Microcosm	Soil	desert grassland/shrubland	red rock	soil	USA: Sedona, hill opposite side of Slide Rock State Park	METATRANSCRIPTOMIC	PAIRED	PCR	16S	515F/806R	16O_192h_NoGlu_Repb	18O	water	natural abundance	0.002	single	13	UNK	200000	once	192	http://doi.org/10.1128/AEM.02441-17	Papp K, Hungate BA, Schwartz E.	Appl Environ Microbiol. 2018 Apr 2;84(8):e02441-17. doi: 10.1128/AEM.02441-17. Print 2018 Apr 15.	https://www.ncbi.nlm.nih.gov/Traces/study/?acc=PRJNA416664&o=acc_s%3Aa
	PRJNA416664	SRR6244323	SRX3351335	SAMN07965246	SRP123236	SRS2650663	Illumina MiSeq	ILLUMINA	35907800	118900	302	19792469	2014-04	Microcosm	Soil	desert grassland/shrubland	red rock	soil	USA: Sedona, hill opposite side of Slide Rock State Park	METATRANSCRIPTOMIC	PAIRED	PCR	16S	515F/806R	16O_192h_NoGlu_Repc	18O	water	natural abundance	0.002	single	13	UNK	200000	once	192	http://doi.org/10.1128/AEM.02441-17	Papp K, Hungate BA, Schwartz E.	Appl Environ Microbiol. 2018 Apr 2;84(8):e02441-17. doi: 10.1128/AEM.02441-17. Print 2018 Apr 15.	https://www.ncbi.nlm.nih.gov/Traces/study/?acc=PRJNA416664&o=acc_s%3Aa
	PRJNA416664	SRR6244114	SRX3351544	SAMN07965263	SRP123236	SRS2650872	Illumina MiSeq	ILLUMINA	18277342	60521	302	10101960	2014-04	Microcosm	Soil	desert grassland/shrubland	red rock	soil	USA: Sedona, hill opposite side of Slide Rock State Park	METATRANSCRIPTOMIC	PAIRED	PCR	16S	515F/806R	18O_192h_Glu_Repa	18O	water	isotopically labelled	0.95	single	13	UNK	200000	once	192	http://doi.org/10.1128/AEM.02441-17	Papp K, Hungate BA, Schwartz E.	Appl Environ Microbiol. 2018 Apr 2;84(8):e02441-17. doi: 10.1128/AEM.02441-17. Print 2018 Apr 15.	https://www.ncbi.nlm.nih.gov/Traces/study/?acc=PRJNA416664&o=acc_s%3Aa
	PRJNA416664	SRR6244444	SRX3351677	SAMN07965277	SRP123236	SRS2651004	Illumina MiSeq	ILLUMINA	11746894	38897	302	6689790	2014-04	Microcosm	Soil	desert grassland/shrubland	red rock	soil	USA: Sedona, hill opposite side of Slide Rock State Park	METATRANSCRIPTOMIC	PAIRED	PCR	16S	515F/806R	18O_192h_Glu_Repb	18O	water	isotopically labelled	0.95	single	13	UNK	200000	once	192	http://doi.org/10.1128/AEM.02441-17	Papp K, Hungate BA, Schwartz E.	Appl Environ Microbiol. 2018 Apr 2;84(8):e02441-17. doi: 10.1128/AEM.02441-17. Print 2018 Apr 15.	https://www.ncbi.nlm.nih.gov/Traces/study/?acc=PRJNA416664&o=acc_s%3Aa
	PRJNA416664	SRR6244266	SRX3351392	SAMN07965290	SRP123236	SRS2650721	Illumina MiSeq	ILLUMINA	17818302	59001	302	9902452	2014-04	Microcosm	Soil	desert grassland/shrubland	red rock	soil	USA: Sedona, hill opposite side of Slide Rock State Park	METATRANSCRIPTOMIC	PAIRED	PCR	16S	515F/806R	18O_192h_Glu_Repc	18O	water	isotopically labelled	0.95	single	13	UNK	200000	once	192	http://doi.org/10.1128/AEM.02441-17	Papp K, Hungate BA, Schwartz E.	Appl Environ Microbiol. 2018 Apr 2;84(8):e02441-17. doi: 10.1128/AEM.02441-17. Print 2018 Apr 15.	https://www.ncbi.nlm.nih.gov/Traces/study/?acc=PRJNA416664&o=acc_s%3Aa
	PRJNA416664	SRR6244370	SRX3351751	SAMN07965177	SRP123236	SRS2651079	Illumina MiSeq	ILLUMINA	26467582	87641	302	14586511	2014-04	Microcosm	Soil	desert grassland/shrubland	red rock	soil	USA: Sedona, hill opposite side of Slide Rock State Park	METATRANSCRIPTOMIC	PAIRED	PCR	16S	515F/806R	18O_192h_NoGlu_Repa	18O	water	isotopically labelled	0.95	single	13	UNK	200000	once	192	http://doi.org/10.1128/AEM.02441-17	Papp K, Hungate BA, Schwartz E.	Appl Environ Microbiol. 2018 Apr 2;84(8):e02441-17. doi: 10.1128/AEM.02441-17. Print 2018 Apr 15.	https://www.ncbi.nlm.nih.gov/Traces/study/?acc=PRJNA416664&o=acc_s%3Aa
	PRJNA416664	SRR6244505	SRX3351616	SAMN07965192	SRP123236	SRS2651018	Illumina MiSeq	ILLUMINA	20446004	67702	302	11420368	2014-04	Microcosm	Soil	desert grassland/shrubland	red rock	soil	USA: Sedona, hill opposite side of Slide Rock State Park	METATRANSCRIPTOMIC	PAIRED	PCR	16S	515F/806R	18O_192h_NoGlu_Repb	18O	water	isotopically labelled	0.95	single	13	UNK	200000	once	192	http://doi.org/10.1128/AEM.02441-17	Papp K, Hungate BA, Schwartz E.	Appl Environ Microbiol. 2018 Apr 2;84(8):e02441-17. doi: 10.1128/AEM.02441-17. Print 2018 Apr 15.	https://www.ncbi.nlm.nih.gov/Traces/study/?acc=PRJNA416664&o=acc_s%3Aa
	PRJNA416664	SRR6244311	SRX3351347	SAMN07965205	SRP123236	SRS2650676	Illumina MiSeq	ILLUMINA	18921810	62655	302	10485548	2014-04	Microcosm	Soil	desert grassland/shrubland	red rock	soil	USA: Sedona, hill opposite side of Slide Rock State Park	METATRANSCRIPTOMIC	PAIRED	PCR	16S	515F/806R	18O_192h_NoGlu_Repc	18O	water	isotopically labelled	0.95	single	13	UNK	200000	once	192	http://doi.org/10.1128/AEM.02441-17	Papp K, Hungate BA, Schwartz E.	Appl Environ Microbiol. 2018 Apr 2;84(8):e02441-17. doi: 10.1128/AEM.02441-17. Print 2018 Apr 15.	https://www.ncbi.nlm.nih.gov/Traces/study/?acc=PRJNA416664&o=acc_s%3Aa
	PRJNA416664	SRR6244141	SRX3351517	SAMN07965300	SRP123236	SRS2650846	Illumina MiSeq	ILLUMINA	12590682	41691	302	7077340	2014-04	Microcosm	Soil	desert grassland/shrubland	red rock	soil	USA: Sedona, hill opposite side of Slide Rock State Park	METATRANSCRIPTOMIC	PAIRED	PCR	16S	515F/806R	16O_192h_Glu_Repa	18O	water	natural abundance	0.002	single	14	UNK	200000	once	192	http://doi.org/10.1128/AEM.02441-17	Papp K, Hungate BA, Schwartz E.	Appl Environ Microbiol. 2018 Apr 2;84(8):e02441-17. doi: 10.1128/AEM.02441-17. Print 2018 Apr 15.	https://www.ncbi.nlm.nih.gov/Traces/study/?acc=PRJNA416664&o=acc_s%3Aa
	PRJNA416664	SRR6244517	SRX3351604	SAMN07965308	SRP123236	SRS2650933	Illumina MiSeq	ILLUMINA	14232958	47129	302	7984896	2014-04	Microcosm	Soil	desert grassland/shrubland	red rock	soil	USA: Sedona, hill opposite side of Slide Rock State Park	METATRANSCRIPTOMIC	PAIRED	PCR	16S	515F/806R	16O_192h_Glu_Repb	18O	water	natural abundance	0.002	single	14	UNK	200000	once	192	http://doi.org/10.1128/AEM.02441-17	Papp K, Hungate BA, Schwartz E.	Appl Environ Microbiol. 2018 Apr 2;84(8):e02441-17. doi: 10.1128/AEM.02441-17. Print 2018 Apr 15.	https://www.ncbi.nlm.nih.gov/Traces/study/?acc=PRJNA416664&o=acc_s%3Aa
	PRJNA416664	SRR6244381	SRX3351740	SAMN07965318	SRP123236	SRS2651068	Illumina MiSeq	ILLUMINA	19299612	63906	302	10750733	2014-04	Microcosm	Soil	desert grassland/shrubland	red rock	soil	USA: Sedona, hill opposite side of Slide Rock State Park	METATRANSCRIPTOMIC	PAIRED	PCR	16S	515F/806R	16O_192h_Glu_Repc	18O	water	natural abundance	0.002	single	14	UNK	200000	once	192	http://doi.org/10.1128/AEM.02441-17	Papp K, Hungate BA, Schwartz E.	Appl Environ Microbiol. 2018 Apr 2;84(8):e02441-17. doi: 10.1128/AEM.02441-17. Print 2018 Apr 15.	https://www.ncbi.nlm.nih.gov/Traces/study/?acc=PRJNA416664&o=acc_s%3Aa
	PRJNA416664	SRR6244432	SRX3351689	SAMN07965217	SRP123236	SRS2651016	Illumina MiSeq	ILLUMINA	24915906	82503	302	14023528	2014-04	Microcosm	Soil	desert grassland/shrubland	red rock	soil	USA: Sedona, hill opposite side of Slide Rock State Park	METATRANSCRIPTOMIC	PAIRED	PCR	16S	515F/806R	16O_192h_NoGlu_Repa	18O	water	natural abundance	0.002	single	14	UNK	200000	once	192	http://doi.org/10.1128/AEM.02441-17	Papp K, Hungate BA, Schwartz E.	Appl Environ Microbiol. 2018 Apr 2;84(8):e02441-17. doi: 10.1128/AEM.02441-17. Print 2018 Apr 15.	https://www.ncbi.nlm.nih.gov/Traces/study/?acc=PRJNA416664&o=acc_s%3Aa
	PRJNA416664	SRR6244111	SRX3351547	SAMN07965232	SRP123236	SRS2650875	Illumina MiSeq	ILLUMINA	24556526	81313	302	13930831	2014-04	Microcosm	Soil	desert grassland/shrubland	red rock	soil	USA: Sedona, hill opposite side of Slide Rock State Park	METATRANSCRIPTOMIC	PAIRED	PCR	16S	515F/806R	16O_192h_NoGlu_Repb	18O	water	natural abundance	0.002	single	14	UNK	200000	once	192	http://doi.org/10.1128/AEM.02441-17	Papp K, Hungate BA, Schwartz E.	Appl Environ Microbiol. 2018 Apr 2;84(8):e02441-17. doi: 10.1128/AEM.02441-17. Print 2018 Apr 15.	https://www.ncbi.nlm.nih.gov/Traces/study/?acc=PRJNA416664&o=acc_s%3Aa
	PRJNA416664	SRR6244322	SRX3351336	SAMN07965247	SRP123236	SRS2650664	Illumina MiSeq	ILLUMINA	17694482	58591	302	9850840	2014-04	Microcosm	Soil	desert grassland/shrubland	red rock	soil	USA: Sedona, hill opposite side of Slide Rock State Park	METATRANSCRIPTOMIC	PAIRED	PCR	16S	515F/806R	16O_192h_NoGlu_Repc	18O	water	natural abundance	0.002	single	14	UNK	200000	once	192	http://doi.org/10.1128/AEM.02441-17	Papp K, Hungate BA, Schwartz E.	Appl Environ Microbiol. 2018 Apr 2;84(8):e02441-17. doi: 10.1128/AEM.02441-17. Print 2018 Apr 15.	https://www.ncbi.nlm.nih.gov/Traces/study/?acc=PRJNA416664&o=acc_s%3Aa
	PRJNA416664	SRR6244113	SRX3351545	SAMN07965264	SRP123236	SRS2650873	Illumina MiSeq	ILLUMINA	21444114	71007	302	11813173	2014-04	Microcosm	Soil	desert grassland/shrubland	red rock	soil	USA: Sedona, hill opposite side of Slide Rock State Park	METATRANSCRIPTOMIC	PAIRED	PCR	16S	515F/806R	18O_192h_Glu_Repa	18O	water	isotopically labelled	0.95	single	14	UNK	200000	once	192	http://doi.org/10.1128/AEM.02441-17	Papp K, Hungate BA, Schwartz E.	Appl Environ Microbiol. 2018 Apr 2;84(8):e02441-17. doi: 10.1128/AEM.02441-17. Print 2018 Apr 15.	https://www.ncbi.nlm.nih.gov/Traces/study/?acc=PRJNA416664&o=acc_s%3Aa
	PRJNA416664	SRR6244445	SRX3351676	SAMN07965278	SRP123236	SRS2651003	Illumina MiSeq	ILLUMINA	19400782	64241	302	10747376	2014-04	Microcosm	Soil	desert grassland/shrubland	red rock	soil	USA: Sedona, hill opposite side of Slide Rock State Park	METATRANSCRIPTOMIC	PAIRED	PCR	16S	515F/806R	18O_192h_Glu_Repb	18O	water	isotopically labelled	0.95	single	14	UNK	200000	once	192	http://doi.org/10.1128/AEM.02441-17	Papp K, Hungate BA, Schwartz E.	Appl Environ Microbiol. 2018 Apr 2;84(8):e02441-17. doi: 10.1128/AEM.02441-17. Print 2018 Apr 15.	https://www.ncbi.nlm.nih.gov/Traces/study/?acc=PRJNA416664&o=acc_s%3Aa
	PRJNA416664	SRR6244271	SRX3351387	SAMN07965291	SRP123236	SRS2650717	Illumina MiSeq	ILLUMINA	14836656	49128	302	8300458	2014-04	Microcosm	Soil	desert grassland/shrubland	red rock	soil	USA: Sedona, hill opposite side of Slide Rock State Park	METATRANSCRIPTOMIC	PAIRED	PCR	16S	515F/806R	18O_192h_Glu_Repc	18O	water	isotopically labelled	0.95	single	14	UNK	200000	once	192	http://doi.org/10.1128/AEM.02441-17	Papp K, Hungate BA, Schwartz E.	Appl Environ Microbiol. 2018 Apr 2;84(8):e02441-17. doi: 10.1128/AEM.02441-17. Print 2018 Apr 15.	https://www.ncbi.nlm.nih.gov/Traces/study/?acc=PRJNA416664&o=acc_s%3Aa
	PRJNA416664	SRR6244371	SRX3351750	SAMN07965178	SRP123236	SRS2651078	Illumina MiSeq	ILLUMINA	1718380	5690	302	1039044	2014-04	Microcosm	Soil	desert grassland/shrubland	red rock	soil	USA: Sedona, hill opposite side of Slide Rock State Park	METATRANSCRIPTOMIC	PAIRED	PCR	16S	515F/806R	18O_192h_NoGlu_Repa	18O	water	isotopically labelled	0.95	single	14	UNK	200000	once	192	http://doi.org/10.1128/AEM.02441-17	Papp K, Hungate BA, Schwartz E.	Appl Environ Microbiol. 2018 Apr 2;84(8):e02441-17. doi: 10.1128/AEM.02441-17. Print 2018 Apr 15.	https://www.ncbi.nlm.nih.gov/Traces/study/?acc=PRJNA416664&o=acc_s%3Aa
	PRJNA416664	SRR6244200	SRX3351458	SAMN07965193	SRP123236	SRS2650787	Illumina MiSeq	ILLUMINA	10171058	33679	302	5616288	2014-04	Microcosm	Soil	desert grassland/shrubland	red rock	soil	USA: Sedona, hill opposite side of Slide Rock State Park	METATRANSCRIPTOMIC	PAIRED	PCR	16S	515F/806R	18O_192h_NoGlu_Repb	18O	water	isotopically labelled	0.95	single	14	UNK	200000	once	192	http://doi.org/10.1128/AEM.02441-17	Papp K, Hungate BA, Schwartz E.	Appl Environ Microbiol. 2018 Apr 2;84(8):e02441-17. doi: 10.1128/AEM.02441-17. Print 2018 Apr 15.	https://www.ncbi.nlm.nih.gov/Traces/study/?acc=PRJNA416664&o=acc_s%3Aa
	PRJNA416664	SRR6244310	SRX3351348	SAMN07965206	SRP123236	SRS2650677	Illumina MiSeq	ILLUMINA	14658778	48539	302	8153627	2014-04	Microcosm	Soil	desert grassland/shrubland	red rock	soil	USA: Sedona, hill opposite side of Slide Rock State Park	METATRANSCRIPTOMIC	PAIRED	PCR	16S	515F/806R	18O_192h_NoGlu_Repc	18O	water	isotopically labelled	0.95	single	14	UNK	200000	once	192	http://doi.org/10.1128/AEM.02441-17	Papp K, Hungate BA, Schwartz E.	Appl Environ Microbiol. 2018 Apr 2;84(8):e02441-17. doi: 10.1128/AEM.02441-17. Print 2018 Apr 15.	https://www.ncbi.nlm.nih.gov/Traces/study/?acc=PRJNA416664&o=acc_s%3Aa
	PRJNA416664	SRR6244520	SRX3351601	SAMN07965309	SRP123236	SRS2650929	Illumina MiSeq	ILLUMINA	21842754	72327	302	12309264	2014-04	Microcosm	Soil	desert grassland/shrubland	red rock	soil	USA: Sedona, hill opposite side of Slide Rock State Park	METATRANSCRIPTOMIC	PAIRED	PCR	16S	515F/806R	16O_192h_Glu_Repb	18O	water	natural abundance	0.002	single	15	UNK	200000	once	192	http://doi.org/10.1128/AEM.02441-17	Papp K, Hungate BA, Schwartz E.	Appl Environ Microbiol. 2018 Apr 2;84(8):e02441-17. doi: 10.1128/AEM.02441-17. Print 2018 Apr 15.	https://www.ncbi.nlm.nih.gov/Traces/study/?acc=PRJNA416664&o=acc_s%3Aa
	PRJNA416664	SRR6244378	SRX3351743	SAMN07965319	SRP123236	SRS2651071	Illumina MiSeq	ILLUMINA	13539566	44833	302	7490611	2014-04	Microcosm	Soil	desert grassland/shrubland	red rock	soil	USA: Sedona, hill opposite side of Slide Rock State Park	METATRANSCRIPTOMIC	PAIRED	PCR	16S	515F/806R	16O_192h_Glu_Repc	18O	water	natural abundance	0.002	single	15	UNK	200000	once	192	http://doi.org/10.1128/AEM.02441-17	Papp K, Hungate BA, Schwartz E.	Appl Environ Microbiol. 2018 Apr 2;84(8):e02441-17. doi: 10.1128/AEM.02441-17. Print 2018 Apr 15.	https://www.ncbi.nlm.nih.gov/Traces/study/?acc=PRJNA416664&o=acc_s%3Aa
	PRJNA416664	SRR6244433	SRX3351688	SAMN07965218	SRP123236	SRS2651014	Illumina MiSeq	ILLUMINA	26087062	86381	302	14502455	2014-04	Microcosm	Soil	desert grassland/shrubland	red rock	soil	USA: Sedona, hill opposite side of Slide Rock State Park	METATRANSCRIPTOMIC	PAIRED	PCR	16S	515F/806R	16O_192h_NoGlu_Repa	18O	water	natural abundance	0.002	single	15	UNK	200000	once	192	http://doi.org/10.1128/AEM.02441-17	Papp K, Hungate BA, Schwartz E.	Appl Environ Microbiol. 2018 Apr 2;84(8):e02441-17. doi: 10.1128/AEM.02441-17. Print 2018 Apr 15.	https://www.ncbi.nlm.nih.gov/Traces/study/?acc=PRJNA416664&o=acc_s%3Aa
	PRJNA416664	SRR6244446	SRX3351675	SAMN07965233	SRP123236	SRS2651001	Illumina MiSeq	ILLUMINA	31430952	104076	302	17302449	2014-04	Microcosm	Soil	desert grassland/shrubland	red rock	soil	USA: Sedona, hill opposite side of Slide Rock State Park	METATRANSCRIPTOMIC	PAIRED	PCR	16S	515F/806R	16O_192h_NoGlu_Repb	18O	water	natural abundance	0.002	single	15	UNK	200000	once	192	http://doi.org/10.1128/AEM.02441-17	Papp K, Hungate BA, Schwartz E.	Appl Environ Microbiol. 2018 Apr 2;84(8):e02441-17. doi: 10.1128/AEM.02441-17. Print 2018 Apr 15.	https://www.ncbi.nlm.nih.gov/Traces/study/?acc=PRJNA416664&o=acc_s%3Aa
	PRJNA416664	SRR6244321	SRX3351337	SAMN07965248	SRP123236	SRS2650665	Illumina MiSeq	ILLUMINA	26281852	87026	302	14638895	2014-04	Microcosm	Soil	desert grassland/shrubland	red rock	soil	USA: Sedona, hill opposite side of Slide Rock State Park	METATRANSCRIPTOMIC	PAIRED	PCR	16S	515F/806R	16O_192h_NoGlu_Repc	18O	water	natural abundance	0.002	single	15	UNK	200000	once	192	http://doi.org/10.1128/AEM.02441-17	Papp K, Hungate BA, Schwartz E.	Appl Environ Microbiol. 2018 Apr 2;84(8):e02441-17. doi: 10.1128/AEM.02441-17. Print 2018 Apr 15.	https://www.ncbi.nlm.nih.gov/Traces/study/?acc=PRJNA416664&o=acc_s%3Aa
	PRJNA416664	SRR6244116	SRX3351542	SAMN07965265	SRP123236	SRS2650871	Illumina MiSeq	ILLUMINA	15924460	52730	302	8865949	2014-04	Microcosm	Soil	desert grassland/shrubland	red rock	soil	USA: Sedona, hill opposite side of Slide Rock State Park	METATRANSCRIPTOMIC	PAIRED	PCR	16S	515F/806R	18O_192h_Glu_Repa	18O	water	isotopically labelled	0.95	single	15	UNK	200000	once	192	http://doi.org/10.1128/AEM.02441-17	Papp K, Hungate BA, Schwartz E.	Appl Environ Microbiol. 2018 Apr 2;84(8):e02441-17. doi: 10.1128/AEM.02441-17. Print 2018 Apr 15.	https://www.ncbi.nlm.nih.gov/Traces/study/?acc=PRJNA416664&o=acc_s%3Aa
	PRJNA416664	SRR6244442	SRX3351679	SAMN07965279	SRP123236	SRS2651006	Illumina MiSeq	ILLUMINA	15711550	52025	302	8768950	2014-04	Microcosm	Soil	desert grassland/shrubland	red rock	soil	USA: Sedona, hill opposite side of Slide Rock State Park	METATRANSCRIPTOMIC	PAIRED	PCR	16S	515F/806R	18O_192h_Glu_Repb	18O	water	isotopically labelled	0.95	single	15	UNK	200000	once	192	http://doi.org/10.1128/AEM.02441-17	Papp K, Hungate BA, Schwartz E.	Appl Environ Microbiol. 2018 Apr 2;84(8):e02441-17. doi: 10.1128/AEM.02441-17. Print 2018 Apr 15.	https://www.ncbi.nlm.nih.gov/Traces/study/?acc=PRJNA416664&o=acc_s%3Aa
	PRJNA416664	SRR6244270	SRX3351388	SAMN07965292	SRP123236	SRS2650716	Illumina MiSeq	ILLUMINA	12017788	39794	302	6745740	2014-04	Microcosm	Soil	desert grassland/shrubland	red rock	soil	USA: Sedona, hill opposite side of Slide Rock State Park	METATRANSCRIPTOMIC	PAIRED	PCR	16S	515F/806R	18O_192h_Glu_Repc	18O	water	isotopically labelled	0.95	single	15	UNK	200000	once	192	http://doi.org/10.1128/AEM.02441-17	Papp K, Hungate BA, Schwartz E.	Appl Environ Microbiol. 2018 Apr 2;84(8):e02441-17. doi: 10.1128/AEM.02441-17. Print 2018 Apr 15.	https://www.ncbi.nlm.nih.gov/Traces/study/?acc=PRJNA416664&o=acc_s%3Aa
	PRJNA416664	SRR6244368	SRX3351753	SAMN07965179	SRP123236	SRS2651081	Illumina MiSeq	ILLUMINA	9378006	31053	302	5255215	2014-04	Microcosm	Soil	desert grassland/shrubland	red rock	soil	USA: Sedona, hill opposite side of Slide Rock State Park	METATRANSCRIPTOMIC	PAIRED	PCR	16S	515F/806R	18O_192h_NoGlu_Repa	18O	water	isotopically labelled	0.95	single	15	UNK	200000	once	192	http://doi.org/10.1128/AEM.02441-17	Papp K, Hungate BA, Schwartz E.	Appl Environ Microbiol. 2018 Apr 2;84(8):e02441-17. doi: 10.1128/AEM.02441-17. Print 2018 Apr 15.	https://www.ncbi.nlm.nih.gov/Traces/study/?acc=PRJNA416664&o=acc_s%3Aa
	PRJNA416664	SRR6244201	SRX3351457	SAMN07965194	SRP123236	SRS2650785	Illumina MiSeq	ILLUMINA	10144482	33591	302	5710191	2014-04	Microcosm	Soil	desert grassland/shrubland	red rock	soil	USA: Sedona, hill opposite side of Slide Rock State Park	METATRANSCRIPTOMIC	PAIRED	PCR	16S	515F/806R	18O_192h_NoGlu_Repb	18O	water	isotopically labelled	0.95	single	15	UNK	200000	once	192	http://doi.org/10.1128/AEM.02441-17	Papp K, Hungate BA, Schwartz E.	Appl Environ Microbiol. 2018 Apr 2;84(8):e02441-17. doi: 10.1128/AEM.02441-17. Print 2018 Apr 15.	https://www.ncbi.nlm.nih.gov/Traces/study/?acc=PRJNA416664&o=acc_s%3Aa
	PRJNA416664	SRR6244313	SRX3351345	SAMN07965207	SRP123236	SRS2650673	Illumina MiSeq	ILLUMINA	24148524	79962	302	13619708	2014-04	Microcosm	Soil	desert grassland/shrubland	red rock	soil	USA: Sedona, hill opposite side of Slide Rock State Park	METATRANSCRIPTOMIC	PAIRED	PCR	16S	515F/806R	18O_192h_NoGlu_Repc	18O	water	isotopically labelled	0.95	single	15	UNK	200000	once	192	http://doi.org/10.1128/AEM.02441-17	Papp K, Hungate BA, Schwartz E.	Appl Environ Microbiol. 2018 Apr 2;84(8):e02441-17. doi: 10.1128/AEM.02441-17. Print 2018 Apr 15.	https://www.ncbi.nlm.nih.gov/Traces/study/?acc=PRJNA416664&o=acc_s%3Aa
	PRJNA416664	SRR6244379	SRX3351742	SAMN07965320	SRP123236	SRS2651070	Illumina MiSeq	ILLUMINA	17255374	57137	302	9374193	2014-04	Microcosm	Soil	desert grassland/shrubland	red rock	soil	USA: Sedona, hill opposite side of Slide Rock State Park	METATRANSCRIPTOMIC	PAIRED	PCR	16S	515F/806R	16O_192h_Glu_Repc	18O	water	natural abundance	0.002	single	16	UNK	200000	once	192	http://doi.org/10.1128/AEM.02441-17	Papp K, Hungate BA, Schwartz E.	Appl Environ Microbiol. 2018 Apr 2;84(8):e02441-17. doi: 10.1128/AEM.02441-17. Print 2018 Apr 15.	https://www.ncbi.nlm.nih.gov/Traces/study/?acc=PRJNA416664&o=acc_s%3Aa
	PRJNA416664	SRR6244430	SRX3351691	SAMN07965219	SRP123236	SRS2651084	Illumina MiSeq	ILLUMINA	12807216	42408	302	7176396	2014-04	Microcosm	Soil	desert grassland/shrubland	red rock	soil	USA: Sedona, hill opposite side of Slide Rock State Park	METATRANSCRIPTOMIC	PAIRED	PCR	16S	515F/806R	16O_192h_NoGlu_Repa	18O	water	natural abundance	0.002	single	16	UNK	200000	once	192	http://doi.org/10.1128/AEM.02441-17	Papp K, Hungate BA, Schwartz E.	Appl Environ Microbiol. 2018 Apr 2;84(8):e02441-17. doi: 10.1128/AEM.02441-17. Print 2018 Apr 15.	https://www.ncbi.nlm.nih.gov/Traces/study/?acc=PRJNA416664&o=acc_s%3Aa
	PRJNA416664	SRR6244447	SRX3351674	SAMN07965234	SRP123236	SRS2651002	Illumina MiSeq	ILLUMINA	14499624	48012	302	8196545	2014-04	Microcosm	Soil	desert grassland/shrubland	red rock	soil	USA: Sedona, hill opposite side of Slide Rock State Park	METATRANSCRIPTOMIC	PAIRED	PCR	16S	515F/806R	16O_192h_NoGlu_Repb	18O	water	natural abundance	0.002	single	16	UNK	200000	once	192	http://doi.org/10.1128/AEM.02441-17	Papp K, Hungate BA, Schwartz E.	Appl Environ Microbiol. 2018 Apr 2;84(8):e02441-17. doi: 10.1128/AEM.02441-17. Print 2018 Apr 15.	https://www.ncbi.nlm.nih.gov/Traces/study/?acc=PRJNA416664&o=acc_s%3Aa
	PRJNA416664	SRR6244320	SRX3351338	SAMN07965249	SRP123236	SRS2650666	Illumina MiSeq	ILLUMINA	15252510	50505	302	8580538	2014-04	Microcosm	Soil	desert grassland/shrubland	red rock	soil	USA: Sedona, hill opposite side of Slide Rock State Park	METATRANSCRIPTOMIC	PAIRED	PCR	16S	515F/806R	16O_192h_NoGlu_Repc	18O	water	natural abundance	0.002	single	16	UNK	200000	once	192	http://doi.org/10.1128/AEM.02441-17	Papp K, Hungate BA, Schwartz E.	Appl Environ Microbiol. 2018 Apr 2;84(8):e02441-17. doi: 10.1128/AEM.02441-17. Print 2018 Apr 15.	https://www.ncbi.nlm.nih.gov/Traces/study/?acc=PRJNA416664&o=acc_s%3Aa
	PRJNA416664	SRR6244115	SRX3351543	SAMN07965266	SRP123236	SRS2650874	Illumina MiSeq	ILLUMINA	24982044	82722	302	13787329	2014-04	Microcosm	Soil	desert grassland/shrubland	red rock	soil	USA: Sedona, hill opposite side of Slide Rock State Park	METATRANSCRIPTOMIC	PAIRED	PCR	16S	515F/806R	18O_192h_Glu_Repa	18O	water	isotopically labelled	0.95	single	16	UNK	200000	once	192	http://doi.org/10.1128/AEM.02441-17	Papp K, Hungate BA, Schwartz E.	Appl Environ Microbiol. 2018 Apr 2;84(8):e02441-17. doi: 10.1128/AEM.02441-17. Print 2018 Apr 15.	https://www.ncbi.nlm.nih.gov/Traces/study/?acc=PRJNA416664&o=acc_s%3Aa
	PRJNA416664	SRR6244443	SRX3351678	SAMN07965280	SRP123236	SRS2651005	Illumina MiSeq	ILLUMINA	13577316	44958	302	7650978	2014-04	Microcosm	Soil	desert grassland/shrubland	red rock	soil	USA: Sedona, hill opposite side of Slide Rock State Park	METATRANSCRIPTOMIC	PAIRED	PCR	16S	515F/806R	18O_192h_Glu_Repb	18O	water	isotopically labelled	0.95	single	16	UNK	200000	once	192	http://doi.org/10.1128/AEM.02441-17	Papp K, Hungate BA, Schwartz E.	Appl Environ Microbiol. 2018 Apr 2;84(8):e02441-17. doi: 10.1128/AEM.02441-17. Print 2018 Apr 15.	https://www.ncbi.nlm.nih.gov/Traces/study/?acc=PRJNA416664&o=acc_s%3Aa
	PRJNA416664	SRR6244369	SRX3351752	SAMN07965180	SRP123236	SRS2651080	Illumina MiSeq	ILLUMINA	13179884	43642	302	7650839	2014-04	Microcosm	Soil	desert grassland/shrubland	red rock	soil	USA: Sedona, hill opposite side of Slide Rock State Park	METATRANSCRIPTOMIC	PAIRED	PCR	16S	515F/806R	18O_192h_NoGlu_Repa	18O	water	isotopically labelled	0.95	single	16	UNK	200000	once	192	http://doi.org/10.1128/AEM.02441-17	Papp K, Hungate BA, Schwartz E.	Appl Environ Microbiol. 2018 Apr 2;84(8):e02441-17. doi: 10.1128/AEM.02441-17. Print 2018 Apr 15.	https://www.ncbi.nlm.nih.gov/Traces/study/?acc=PRJNA416664&o=acc_s%3Aa
	PRJNA416664	SRR6244312	SRX3351346	SAMN07965208	SRP123236	SRS2650675	Illumina MiSeq	ILLUMINA	22185222	73461	302	12458280	2014-04	Microcosm	Soil	desert grassland/shrubland	red rock	soil	USA: Sedona, hill opposite side of Slide Rock State Park	METATRANSCRIPTOMIC	PAIRED	PCR	16S	515F/806R	18O_192h_NoGlu_Repc	18O	water	isotopically labelled	0.95	single	16	UNK	200000	once	192	http://doi.org/10.1128/AEM.02441-17	Papp K, Hungate BA, Schwartz E.	Appl Environ Microbiol. 2018 Apr 2;84(8):e02441-17. doi: 10.1128/AEM.02441-17. Print 2018 Apr 15.	https://www.ncbi.nlm.nih.gov/Traces/study/?acc=PRJNA416664&o=acc_s%3Aa
	PRJNA416664	SRR6244376	SRX3351745	SAMN07965321	SRP123236	SRS2651072	Illumina MiSeq	ILLUMINA	11960710	39605	302	6853775	2014-04	Microcosm	Soil	desert grassland/shrubland	red rock	soil	USA: Sedona, hill opposite side of Slide Rock State Park	METATRANSCRIPTOMIC	PAIRED	PCR	16S	515F/806R	16O_192h_Glu_Repc	18O	water	natural abundance	0.002	single	17	UNK	200000	once	192	http://doi.org/10.1128/AEM.02441-17	Papp K, Hungate BA, Schwartz E.	Appl Environ Microbiol. 2018 Apr 2;84(8):e02441-17. doi: 10.1128/AEM.02441-17. Print 2018 Apr 15.	https://www.ncbi.nlm.nih.gov/Traces/study/?acc=PRJNA416664&o=acc_s%3Aa
	PRJNA416664	SRR6244431	SRX3351690	SAMN07965220	SRP123236	SRS2651017	Illumina MiSeq	ILLUMINA	36716858	121579	302	20675335	2014-04	Microcosm	Soil	desert grassland/shrubland	red rock	soil	USA: Sedona, hill opposite side of Slide Rock State Park	METATRANSCRIPTOMIC	PAIRED	PCR	16S	515F/806R	16O_192h_NoGlu_Repa	18O	water	natural abundance	0.002	single	17	UNK	200000	once	192	http://doi.org/10.1128/AEM.02441-17	Papp K, Hungate BA, Schwartz E.	Appl Environ Microbiol. 2018 Apr 2;84(8):e02441-17. doi: 10.1128/AEM.02441-17. Print 2018 Apr 15.	https://www.ncbi.nlm.nih.gov/Traces/study/?acc=PRJNA416664&o=acc_s%3Aa
	PRJNA416664	SRR6244424	SRX3351697	SAMN07965235	SRP123236	SRS2651023	Illumina MiSeq	ILLUMINA	11714882	38791	302	6609183	2014-04	Microcosm	Soil	desert grassland/shrubland	red rock	soil	USA: Sedona, hill opposite side of Slide Rock State Park	METATRANSCRIPTOMIC	PAIRED	PCR	16S	515F/806R	16O_192h_NoGlu_Repb	18O	water	natural abundance	0.002	single	17	UNK	200000	once	192	http://doi.org/10.1128/AEM.02441-17	Papp K, Hungate BA, Schwartz E.	Appl Environ Microbiol. 2018 Apr 2;84(8):e02441-17. doi: 10.1128/AEM.02441-17. Print 2018 Apr 15.	https://www.ncbi.nlm.nih.gov/Traces/study/?acc=PRJNA416664&o=acc_s%3Aa
	PRJNA416664	SRR6244319	SRX3351339	SAMN07965250	SRP123236	SRS2650667	Illumina MiSeq	ILLUMINA	24865774	82337	302	14041352	2014-04	Microcosm	Soil	desert grassland/shrubland	red rock	soil	USA: Sedona, hill opposite side of Slide Rock State Park	METATRANSCRIPTOMIC	PAIRED	PCR	16S	515F/806R	16O_192h_NoGlu_Repc	18O	water	natural abundance	0.002	single	17	UNK	200000	once	192	http://doi.org/10.1128/AEM.02441-17	Papp K, Hungate BA, Schwartz E.	Appl Environ Microbiol. 2018 Apr 2;84(8):e02441-17. doi: 10.1128/AEM.02441-17. Print 2018 Apr 15.	https://www.ncbi.nlm.nih.gov/Traces/study/?acc=PRJNA416664&o=acc_s%3Aa
	PRJNA416664	SRR6244366	SRX3351755	SAMN07965181	SRP123236	SRS2651083	Illumina MiSeq	ILLUMINA	9691482	32091	302	5303568	2014-04	Microcosm	Soil	desert grassland/shrubland	red rock	soil	USA: Sedona, hill opposite side of Slide Rock State Park	METATRANSCRIPTOMIC	PAIRED	PCR	16S	515F/806R	18O_192h_NoGlu_Repa	18O	water	isotopically labelled	0.95	single	17	UNK	200000	once	192	http://doi.org/10.1128/AEM.02441-17	Papp K, Hungate BA, Schwartz E.	Appl Environ Microbiol. 2018 Apr 2;84(8):e02441-17. doi: 10.1128/AEM.02441-17. Print 2018 Apr 15.	https://www.ncbi.nlm.nih.gov/Traces/study/?acc=PRJNA416664&o=acc_s%3Aa
	PRJNA416664	SRR6244434	SRX3351687	SAMN07965221	SRP123236	SRS2651015	Illumina MiSeq	ILLUMINA	20773674	68787	302	11524612	2014-04	Microcosm	Soil	desert grassland/shrubland	red rock	soil	USA: Sedona, hill opposite side of Slide Rock State Park	METATRANSCRIPTOMIC	PAIRED	PCR	16S	515F/806R	16O_192h_NoGlu_Repa	18O	water	natural abundance	0.002	single	18	UNK	200000	once	192	http://doi.org/10.1128/AEM.02441-17	Papp K, Hungate BA, Schwartz E.	Appl Environ Microbiol. 2018 Apr 2;84(8):e02441-17. doi: 10.1128/AEM.02441-17. Print 2018 Apr 15.	https://www.ncbi.nlm.nih.gov/Traces/study/?acc=PRJNA416664&o=acc_s%3Aa
	PRJNA416664	SRR6244425	SRX3351696	SAMN07965236	SRP123236	SRS2651024	Illumina MiSeq	ILLUMINA	15201472	50336	302	8535864	2014-04	Microcosm	Soil	desert grassland/shrubland	red rock	soil	USA: Sedona, hill opposite side of Slide Rock State Park	METATRANSCRIPTOMIC	PAIRED	PCR	16S	515F/806R	16O_192h_NoGlu_Repb	18O	water	natural abundance	0.002	single	18	UNK	200000	once	192	http://doi.org/10.1128/AEM.02441-17	Papp K, Hungate BA, Schwartz E.	Appl Environ Microbiol. 2018 Apr 2;84(8):e02441-17. doi: 10.1128/AEM.02441-17. Print 2018 Apr 15.	https://www.ncbi.nlm.nih.gov/Traces/study/?acc=PRJNA416664&o=acc_s%3Aa
	PRJNA416664	SRR6244334	SRX3351324	SAMN07965251	SRP123236	SRS2650652	Illumina MiSeq	ILLUMINA	25066906	83003	302	14156792	2014-04	Microcosm	Soil	desert grassland/shrubland	red rock	soil	USA: Sedona, hill opposite side of Slide Rock State Park	METATRANSCRIPTOMIC	PAIRED	PCR	16S	515F/806R	16O_192h_NoGlu_Repc	18O	water	natural abundance	0.002	single	18	UNK	200000	once	192	http://doi.org/10.1128/AEM.02441-17	Papp K, Hungate BA, Schwartz E.	Appl Environ Microbiol. 2018 Apr 2;84(8):e02441-17. doi: 10.1128/AEM.02441-17. Print 2018 Apr 15.	https://www.ncbi.nlm.nih.gov/Traces/study/?acc=PRJNA416664&o=acc_s%3Aa
	PRJNA416664	SRR6244435	SRX3351686	SAMN07965222	SRP123236	SRS2651013	Illumina MiSeq	ILLUMINA	11815750	39125	302	6684962	2014-04	Microcosm	Soil	desert grassland/shrubland	red rock	soil	USA: Sedona, hill opposite side of Slide Rock State Park	METATRANSCRIPTOMIC	PAIRED	PCR	16S	515F/806R	16O_192h_NoGlu_Repa	18O	water	natural abundance	0.002	single	19	UNK	200000	once	192	http://doi.org/10.1128/AEM.02441-17	Papp K, Hungate BA, Schwartz E.	Appl Environ Microbiol. 2018 Apr 2;84(8):e02441-17. doi: 10.1128/AEM.02441-17. Print 2018 Apr 15.	https://www.ncbi.nlm.nih.gov/Traces/study/?acc=PRJNA416664&o=acc_s%3Aa
	PRJNA416664	SRR6244450	SRX3351671	SAMN07965237	SRP123236	SRS2650998	Illumina MiSeq	ILLUMINA	12048592	39896	302	6761800	2014-04	Microcosm	Soil	desert grassland/shrubland	red rock	soil	USA: Sedona, hill opposite side of Slide Rock State Park	METATRANSCRIPTOMIC	PAIRED	PCR	16S	515F/806R	16O_192h_NoGlu_Repb	18O	water	natural abundance	0.002	single	19	UNK	200000	once	192	http://doi.org/10.1128/AEM.02441-17	Papp K, Hungate BA, Schwartz E.	Appl Environ Microbiol. 2018 Apr 2;84(8):e02441-17. doi: 10.1128/AEM.02441-17. Print 2018 Apr 15.	https://www.ncbi.nlm.nih.gov/Traces/study/?acc=PRJNA416664&o=acc_s%3Aa
	PRJNA416664	SRR6244333	SRX3351325	SAMN07965252	SRP123236	SRS2650653	Illumina MiSeq	ILLUMINA	11169470	36985	302	6271703	2014-04	Microcosm	Soil	desert grassland/shrubland	red rock	soil	USA: Sedona, hill opposite side of Slide Rock State Park	METATRANSCRIPTOMIC	PAIRED	PCR	16S	515F/806R	16O_192h_NoGlu_Repc	18O	water	natural abundance	0.002	single	19	UNK	200000	once	192	http://doi.org/10.1128/AEM.02441-17	Papp K, Hungate BA, Schwartz E.	Appl Environ Microbiol. 2018 Apr 2;84(8):e02441-17. doi: 10.1128/AEM.02441-17. Print 2018 Apr 15.	https://www.ncbi.nlm.nih.gov/Traces/study/?acc=PRJNA416664&o=acc_s%3Aa
	PRJNA416664	SRR6244125	SRX3351533	SAMN07965223	SRP123236	SRS2650861	Illumina MiSeq	ILLUMINA	22966194	76047	302	12811340	2014-04	Microcosm	Soil	desert grassland/shrubland	red rock	soil	USA: Sedona, hill opposite side of Slide Rock State Park	METATRANSCRIPTOMIC	PAIRED	PCR	16S	515F/806R	16O_192h_NoGlu_Repa	18O	water	natural abundance	0.002	single	20	UNK	200000	once	192	http://doi.org/10.1128/AEM.02441-17	Papp K, Hungate BA, Schwartz E.	Appl Environ Microbiol. 2018 Apr 2;84(8):e02441-17. doi: 10.1128/AEM.02441-17. Print 2018 Apr 15.	https://www.ncbi.nlm.nih.gov/Traces/study/?acc=PRJNA416664&o=acc_s%3Aa
	PRJNA416664	SRR6244451	SRX3351670	SAMN07965238	SRP123236	SRS2650997	Illumina MiSeq	ILLUMINA	26748442	88571	302	14866941	2014-04	Microcosm	Soil	desert grassland/shrubland	red rock	soil	USA: Sedona, hill opposite side of Slide Rock State Park	METATRANSCRIPTOMIC	PAIRED	PCR	16S	515F/806R	16O_192h_NoGlu_Repb	18O	water	natural abundance	0.002	single	20	UNK	200000	once	192	http://doi.org/10.1128/AEM.02441-17	Papp K, Hungate BA, Schwartz E.	Appl Environ Microbiol. 2018 Apr 2;84(8):e02441-17. doi: 10.1128/AEM.02441-17. Print 2018 Apr 15.	https://www.ncbi.nlm.nih.gov/Traces/study/?acc=PRJNA416664&o=acc_s%3Aa
	PRJNA416664	SRR6244208	SRX3351450	SAMN07965253	SRP123236	SRS2650781	Illumina MiSeq	ILLUMINA	18681720	61860	302	10278473	2014-04	Microcosm	Soil	desert grassland/shrubland	red rock	soil	USA: Sedona, hill opposite side of Slide Rock State Park	METATRANSCRIPTOMIC	PAIRED	PCR	16S	515F/806R	16O_192h_NoGlu_Repc	18O	water	natural abundance	0.002	single	20	UNK	200000	once	192	http://doi.org/10.1128/AEM.02441-17	Papp K, Hungate BA, Schwartz E.	Appl Environ Microbiol. 2018 Apr 2;84(8):e02441-17. doi: 10.1128/AEM.02441-17. Print 2018 Apr 15.	https://www.ncbi.nlm.nih.gov/Traces/study/?acc=PRJNA416664&o=acc_s%3Aa
	PRJNA422383	SRR6376233	SRX3471036	SAMN08177134	SRP126742	SRS2757711	Illumina MiSeq	ILLUMINA	42572594	79026	538	29892208	2015-02-11	Microcosm	Water (Groundwater)	aquifer	aquifer	groundwater	Germany: Hainich National Park	METAGENOMIC	PAIRED	PCR	16S	27F/907R	Aquifer_Cellulose_12C	13C	cellulose	natural abundance	0.0111	single	2	1.7	7500	once	1680	http://doi.org/10.1371/journal.pone.0212937	Taubert M, St√§hly J, Kolb S, K√ºsel K.	PLoS One. 2019 Mar 13;14(3):e0212937. doi: 10.1371/journal.pone.0212937. eCollection 2019.	https://www-ncbi-nlm-nih-gov.ezproxy.lib.purdue.edu/Traces/study/?acc=%09PRJNA422383&o=acc_s%3Aa
	PRJNA422383	SRR6376229	SRX3471040	SAMN08177134	SRP126742	SRS2757711	Illumina MiSeq	ILLUMINA	34680697	63961	542	24717309	2015-02-11	Microcosm	Water (Groundwater)	aquifer	aquifer	groundwater	Germany: Hainich National Park	METAGENOMIC	PAIRED	PCR	16S	27F/907R	Aquifer_Starch_12C	13C	starch	natural abundance	0.0111	single	2	1.7	7500	once	1680	http://doi.org/10.1371/journal.pone.0212937	Taubert M, St√§hly J, Kolb S, K√ºsel K.	PLoS One. 2019 Mar 13;14(3):e0212937. doi: 10.1371/journal.pone.0212937. eCollection 2019.	https://www-ncbi-nlm-nih-gov.ezproxy.lib.purdue.edu/Traces/study/?acc=%09PRJNA422383&o=acc_s%3Aa
	PRJNA422383	SRR6376225	SRX3471044	SAMN08177135	SRP126742	SRS2757710	Illumina MiSeq	ILLUMINA	61144201	112769	542	43877158	2015-02-11	Microcosm	Water (Groundwater)	aquifer		soil	Germany: Hainich National Park	METAGENOMIC	PAIRED	PCR	16S	27F/907R	Soil_Cellulose_12C	13C	cellulose	natural abundance	0.0111	single	2	1.7	7500	once	1680	http://doi.org/10.1371/journal.pone.0212937	Taubert M, St√§hly J, Kolb S, K√ºsel K.	PLoS One. 2019 Mar 13;14(3):e0212937. doi: 10.1371/journal.pone.0212937. eCollection 2019.	https://www-ncbi-nlm-nih-gov.ezproxy.lib.purdue.edu/Traces/study/?acc=%09PRJNA422383&o=acc_s%3Aa
	PRJNA422383	SRR6376239	SRX3471030	SAMN08177135	SRP126742	SRS2757710	Illumina MiSeq	ILLUMINA	113314377	211259	536	78917343	2015-02-11	Microcosm	Water (Groundwater)	aquifer		soil	Germany: Hainich National Park	METAGENOMIC	PAIRED	PCR	16S	27F/907R	Soil_Starch_12C	13C	starch	natural abundance	0.0111	single	2	1.7	7500	once	1680	http://doi.org/10.1371/journal.pone.0212937	Taubert M, St√§hly J, Kolb S, K√ºsel K.	PLoS One. 2019 Mar 13;14(3):e0212937. doi: 10.1371/journal.pone.0212937. eCollection 2019.	https://www-ncbi-nlm-nih-gov.ezproxy.lib.purdue.edu/Traces/study/?acc=%09PRJNA422383&o=acc_s%3Aa
	PRJNA422383	SRR6376231	SRX3471038	SAMN08177134	SRP126742	SRS2757711	Illumina MiSeq	ILLUMINA	19762886	36704	538	13194381	2015-02-11	Microcosm	Water (Groundwater)	aquifer	aquifer	groundwater	Germany: Hainich National Park	METAGENOMIC	PAIRED	PCR	16S	27F/907R	Aquifer_Cellulose_13C	13C	cellulose	isotopically labelled	0.97	single	2	1.7	7500	once	1680	http://doi.org/10.1371/journal.pone.0212937	Taubert M, St√§hly J, Kolb S, K√ºsel K.	PLoS One. 2019 Mar 13;14(3):e0212937. doi: 10.1371/journal.pone.0212937. eCollection 2019.	https://www-ncbi-nlm-nih-gov.ezproxy.lib.purdue.edu/Traces/study/?acc=%09PRJNA422383&o=acc_s%3Aa
	PRJNA422383	SRR6376227	SRX3471042	SAMN08177134	SRP126742	SRS2757711	Illumina MiSeq	ILLUMINA	20001322	37147	538	13341449	2015-02-11	Microcosm	Water (Groundwater)	aquifer	aquifer	groundwater	Germany: Hainich National Park	METAGENOMIC	PAIRED	PCR	16S	27F/907R	Aquifer_Starch_13C	13C	starch	isotopically labelled	0.97	single	2	1.7	7500	once	1680	http://doi.org/10.1371/journal.pone.0212937	Taubert M, St√§hly J, Kolb S, K√ºsel K.	PLoS One. 2019 Mar 13;14(3):e0212937. doi: 10.1371/journal.pone.0212937. eCollection 2019.	https://www-ncbi-nlm-nih-gov.ezproxy.lib.purdue.edu/Traces/study/?acc=%09PRJNA422383&o=acc_s%3Aa
	PRJNA422383	SRR6376237	SRX3471032	SAMN08177135	SRP126742	SRS2757710	Illumina MiSeq	ILLUMINA	26757037	49678	538	17866249	2015-02-11	Microcosm	Water (Groundwater)	aquifer		soil	Germany: Hainich National Park	METAGENOMIC	PAIRED	PCR	16S	27F/907R	Soil_Cellulose_13C	13C	cellulose	isotopically labelled	0.97	single	2	1.7	7500	once	1680	http://doi.org/10.1371/journal.pone.0212937	Taubert M, St√§hly J, Kolb S, K√ºsel K.	PLoS One. 2019 Mar 13;14(3):e0212937. doi: 10.1371/journal.pone.0212937. eCollection 2019.	https://www-ncbi-nlm-nih-gov.ezproxy.lib.purdue.edu/Traces/study/?acc=%09PRJNA422383&o=acc_s%3Aa
	PRJNA422383	SRR6376235	SRX3471034	SAMN08177135	SRP126742	SRS2757710	Illumina MiSeq	ILLUMINA	11821781	22034	536	7857937	2015-02-11	Microcosm	Water (Groundwater)	aquifer		soil	Germany: Hainich National Park	METAGENOMIC	PAIRED	PCR	16S	27F/907R	Soil_Starch_13C	13C	starch	isotopically labelled	0.97	single	2	1.7	7500	once	1680	http://doi.org/10.1371/journal.pone.0212937	Taubert M, St√§hly J, Kolb S, K√ºsel K.	PLoS One. 2019 Mar 13;14(3):e0212937. doi: 10.1371/journal.pone.0212937. eCollection 2019.	https://www-ncbi-nlm-nih-gov.ezproxy.lib.purdue.edu/Traces/study/?acc=%09PRJNA422383&o=acc_s%3Aa
	PRJNA422383	SRR6376232	SRX3471037	SAMN08177134	SRP126742	SRS2757711	Illumina MiSeq	ILLUMINA	11281913	20885	540	7372554	2015-02-11	Microcosm	Water (Groundwater)	aquifer	aquifer	groundwater	Germany: Hainich National Park	METAGENOMIC	PAIRED	PCR	16S	27F/907R	Aquifer_Cellulose_12C	13C	cellulose	natural abundance	0.0111	single	1	1.725	7500	once	1680	http://doi.org/10.1371/journal.pone.0212937	Taubert M, St√§hly J, Kolb S, K√ºsel K.	PLoS One. 2019 Mar 13;14(3):e0212937. doi: 10.1371/journal.pone.0212937. eCollection 2019.	https://www-ncbi-nlm-nih-gov.ezproxy.lib.purdue.edu/Traces/study/?acc=%09PRJNA422383&o=acc_s%3Aa
	PRJNA422383	SRR6376228	SRX3471041	SAMN08177134	SRP126742	SRS2757711	Illumina MiSeq	ILLUMINA	114118309	211279	540	80168105	2015-02-11	Microcosm	Water (Groundwater)	aquifer	aquifer	groundwater	Germany: Hainich National Park	METAGENOMIC	PAIRED	PCR	16S	27F/907R	Aquifer_Starch_12C	13C	starch	natural abundance	0.0111	single	1	1.725	7500	once	1680	http://doi.org/10.1371/journal.pone.0212937	Taubert M, St√§hly J, Kolb S, K√ºsel K.	PLoS One. 2019 Mar 13;14(3):e0212937. doi: 10.1371/journal.pone.0212937. eCollection 2019.	https://www-ncbi-nlm-nih-gov.ezproxy.lib.purdue.edu/Traces/study/?acc=%09PRJNA422383&o=acc_s%3Aa
	PRJNA422383	SRR6376224	SRX3471045	SAMN08177135	SRP126742	SRS2757710	Illumina MiSeq	ILLUMINA	11968436	22153	540	8068891	2015-02-11	Microcosm	Water (Groundwater)	aquifer		soil	Germany: Hainich National Park	METAGENOMIC	PAIRED	PCR	16S	27F/907R	Soil_Cellulose_12C	13C	cellulose	natural abundance	0.0111	single	1	1.725	7500	once	1680	http://doi.org/10.1371/journal.pone.0212937	Taubert M, St√§hly J, Kolb S, K√ºsel K.	PLoS One. 2019 Mar 13;14(3):e0212937. doi: 10.1371/journal.pone.0212937. eCollection 2019.	https://www-ncbi-nlm-nih-gov.ezproxy.lib.purdue.edu/Traces/study/?acc=%09PRJNA422383&o=acc_s%3Aa
	PRJNA422383	SRR6376238	SRX3471031	SAMN08177135	SRP126742	SRS2757710	Illumina MiSeq	ILLUMINA	18542016	34424	538	12433791	2015-02-11	Microcosm	Water (Groundwater)	aquifer		soil	Germany: Hainich National Park	METAGENOMIC	PAIRED	PCR	16S	27F/907R	Soil_Starch_12C	13C	starch	natural abundance	0.0111	single	1	1.725	7500	once	1680	http://doi.org/10.1371/journal.pone.0212937	Taubert M, St√§hly J, Kolb S, K√ºsel K.	PLoS One. 2019 Mar 13;14(3):e0212937. doi: 10.1371/journal.pone.0212937. eCollection 2019.	https://www-ncbi-nlm-nih-gov.ezproxy.lib.purdue.edu/Traces/study/?acc=%09PRJNA422383&o=acc_s%3Aa
	PRJNA422383	SRR6376230	SRX3471039	SAMN08177134	SRP126742	SRS2757711	Illumina MiSeq	ILLUMINA	40790850	76032	536	26426587	2015-02-11	Microcosm	Water (Groundwater)	aquifer	aquifer	groundwater	Germany: Hainich National Park	METAGENOMIC	PAIRED	PCR	16S	27F/907R	Aquifer_Cellulose_13C	13C	cellulose	isotopically labelled	0.97	single	1	1.725	7500	once	1680	http://doi.org/10.1371/journal.pone.0212937	Taubert M, St√§hly J, Kolb S, K√ºsel K.	PLoS One. 2019 Mar 13;14(3):e0212937. doi: 10.1371/journal.pone.0212937. eCollection 2019.	https://www-ncbi-nlm-nih-gov.ezproxy.lib.purdue.edu/Traces/study/?acc=%09PRJNA422383&o=acc_s%3Aa
	PRJNA422383	SRR6376226	SRX3471043	SAMN08177134	SRP126742	SRS2757711	Illumina MiSeq	ILLUMINA	18393658	34287	536	12162255	2015-02-11	Microcosm	Water (Groundwater)	aquifer	aquifer	groundwater	Germany: Hainich National Park	METAGENOMIC	PAIRED	PCR	16S	27F/907R	Aquifer_Starch_13C	13C	starch	isotopically labelled	0.97	single	1	1.725	7500	once	1680	http://doi.org/10.1371/journal.pone.0212937	Taubert M, St√§hly J, Kolb S, K√ºsel K.	PLoS One. 2019 Mar 13;14(3):e0212937. doi: 10.1371/journal.pone.0212937. eCollection 2019.	https://www-ncbi-nlm-nih-gov.ezproxy.lib.purdue.edu/Traces/study/?acc=%09PRJNA422383&o=acc_s%3Aa
	PRJNA422383	SRR6376236	SRX3471033	SAMN08177135	SRP126742	SRS2757710	Illumina MiSeq	ILLUMINA	40325767	75179	536	26682006	2015-02-11	Microcosm	Water (Groundwater)	aquifer		soil	Germany: Hainich National Park	METAGENOMIC	PAIRED	PCR	16S	27F/907R	Soil_Cellulose_13C	13C	cellulose	isotopically labelled	0.97	single	1	1.725	7500	once	1680	http://doi.org/10.1371/journal.pone.0212937	Taubert M, St√§hly J, Kolb S, K√ºsel K.	PLoS One. 2019 Mar 13;14(3):e0212937. doi: 10.1371/journal.pone.0212937. eCollection 2019.	https://www-ncbi-nlm-nih-gov.ezproxy.lib.purdue.edu/Traces/study/?acc=%09PRJNA422383&o=acc_s%3Aa
	PRJNA422383	SRR6376234	SRX3471035	SAMN08177135	SRP126742	SRS2757710	Illumina MiSeq	ILLUMINA	25430992	47475	535	16907816	2015-02-11	Microcosm	Water (Groundwater)	aquifer		soil	Germany: Hainich National Park	METAGENOMIC	PAIRED	PCR	16S	27F/907R	Soil_Starch_13C	13C	starch	isotopically labelled	0.97	single	1	1.725	7500	once	1680	http://doi.org/10.1371/journal.pone.0212937	Taubert M, St√§hly J, Kolb S, K√ºsel K.	PLoS One. 2019 Mar 13;14(3):e0212937. doi: 10.1371/journal.pone.0212937. eCollection 2019.	https://www-ncbi-nlm-nih-gov.ezproxy.lib.purdue.edu/Traces/study/?acc=%09PRJNA422383&o=acc_s%3Aa
	PRJNA434721	SRR6908811	SRX3856851	SAMN08801899	SRP136637	SRS3100440	Illumina MiSeq	ILLUMINA	148512500	297025	500	100996508	2016-02-18	Microcosm	Water (Aquifer sediment & groundwater, subarctic, contaminated with sulfolane)	Subarctic Aquifer	sulfolane-contaminated	groundwater and sediment	USA: Alaska	METAGENOMIC	PAIRED	PCR	16S	515F/806R	NoIsotopolog_0h_rep1	NA	none	NA	NA	NA	-1	NA	NA	once	0	http://doi.org/10.1038/s41598-019-40000-2	Kasanke CP, Collins RE, Leigh MB.	Sci Rep. 2019 Feb 28;9(1):3121. doi: 10.1038/s41598-019-40000-2.	https://www-ncbi-nlm-nih-gov.ezproxy.lib.purdue.edu/Traces/study/?acc=SRP136637&o=acc_s%3Aa
	PRJNA434721	SRR6908814	SRX3856848	SAMN08801900	SRP136637	SRS3100437	Illumina MiSeq	ILLUMINA	164504500	329009	500	112006065	2016-02-18	Microcosm	Water (Aquifer sediment & groundwater, subarctic, contaminated with sulfolane)	Subarctic Aquifer	sulfolane-contaminated	groundwater and sediment	USA: Alaska	METAGENOMIC	PAIRED	PCR	16S	515F/806R	NoIsotopolog_0h_rep2	NA	none	NA	NA	NA	-1	NA	NA	once	0	http://doi.org/10.1038/s41598-019-40000-2	Kasanke CP, Collins RE, Leigh MB.	Sci Rep. 2019 Feb 28;9(1):3121. doi: 10.1038/s41598-019-40000-2.	https://www-ncbi-nlm-nih-gov.ezproxy.lib.purdue.edu/Traces/study/?acc=SRP136637&o=acc_s%3Aa
	PRJNA434721	SRR6908813	SRX3856849	SAMN08801901	SRP136637	SRS3100438	Illumina MiSeq	ILLUMINA	212244500	424489	500	144740547	2016-02-18	Microcosm	Water (Aquifer sediment & groundwater, subarctic, contaminated with sulfolane)	Subarctic Aquifer	sulfolane-contaminated	groundwater and sediment	USA: Alaska	METAGENOMIC	PAIRED	PCR	16S	515F/806R	NoIsotopolog_0h_rep3	NA	none	NA	NA	NA	-1	NA	NA	once	0	http://doi.org/10.1038/s41598-019-40000-2	Kasanke CP, Collins RE, Leigh MB.	Sci Rep. 2019 Feb 28;9(1):3121. doi: 10.1038/s41598-019-40000-2.	https://www-ncbi-nlm-nih-gov.ezproxy.lib.purdue.edu/Traces/study/?acc=SRP136637&o=acc_s%3Aa
	PRJNA434721	SRR6908806	SRX3856856	SAMN08801881	SRP136637	SRS3100444	Illumina MiSeq	ILLUMINA	192733000	385466	500	131438766	2016-03-17	Microcosm	Water (Aquifer sediment & groundwater, subarctic, contaminated with sulfolane)	Subarctic Aquifer	sulfolane-contaminated	groundwater and sediment	USA: Alaska	METAGENOMIC	PAIRED	PCR	16S	515F/806R	13C_672h_rep1	13C	sulfolane	isotopically labelled	0.99	single	1	UNK	100	once	672	http://doi.org/10.1038/s41598-019-40000-2	Kasanke CP, Collins RE, Leigh MB.	Sci Rep. 2019 Feb 28;9(1):3121. doi: 10.1038/s41598-019-40000-2.	https://www-ncbi-nlm-nih-gov.ezproxy.lib.purdue.edu/Traces/study/?acc=SRP136637&o=acc_s%3Aa
	PRJNA434721	SRR6908801	SRX3856861	SAMN08801882	SRP136637	SRS3100449	Illumina MiSeq	ILLUMINA	181436500	362873	500	124774932	2016-03-17	Microcosm	Water (Aquifer sediment & groundwater, subarctic, contaminated with sulfolane)	Subarctic Aquifer	sulfolane-contaminated	groundwater and sediment	USA: Alaska	METAGENOMIC	PAIRED	PCR	16S	515F/806R	13C_672h_rep2	13C	sulfolane	isotopically labelled	0.99	single	1	UNK	100	once	672	http://doi.org/10.1038/s41598-019-40000-2	Kasanke CP, Collins RE, Leigh MB.	Sci Rep. 2019 Feb 28;9(1):3121. doi: 10.1038/s41598-019-40000-2.	https://www-ncbi-nlm-nih-gov.ezproxy.lib.purdue.edu/Traces/study/?acc=SRP136637&o=acc_s%3Aa
	PRJNA434721	SRR6908802	SRX3856860	SAMN08801883	SRP136637	SRS3100448	Illumina MiSeq	ILLUMINA	187815500	375631	500	126643953	2016-03-17	Microcosm	Water (Aquifer sediment & groundwater, subarctic, contaminated with sulfolane)	Subarctic Aquifer	sulfolane-contaminated	groundwater and sediment	USA: Alaska	METAGENOMIC	PAIRED	PCR	16S	515F/806R	13C_672h_rep3	13C	sulfolane	isotopically labelled	0.99	single	1	UNK	100	once	672	http://doi.org/10.1038/s41598-019-40000-2	Kasanke CP, Collins RE, Leigh MB.	Sci Rep. 2019 Feb 28;9(1):3121. doi: 10.1038/s41598-019-40000-2.	https://www-ncbi-nlm-nih-gov.ezproxy.lib.purdue.edu/Traces/study/?acc=SRP136637&o=acc_s%3Aa
	PRJNA434721	SRR6908807	SRX3856855	SAMN08801874	SRP136637	SRS3100443	Illumina MiSeq	ILLUMINA	162889000	325778	500	111542172	2016-03-17	Microcosm	Water (Aquifer sediment & groundwater, subarctic, contaminated with sulfolane)	Subarctic Aquifer	sulfolane-contaminated	groundwater and sediment	USA: Alaska	METAGENOMIC	PAIRED	PCR	16S	515F/806R	12C_672h_rep1	13C	sulfolane	natural abundance	0.0111	single	2	UNK	100	once	672	http://doi.org/10.1038/s41598-019-40000-2	Kasanke CP, Collins RE, Leigh MB.	Sci Rep. 2019 Feb 28;9(1):3121. doi: 10.1038/s41598-019-40000-2.	https://www-ncbi-nlm-nih-gov.ezproxy.lib.purdue.edu/Traces/study/?acc=SRP136637&o=acc_s%3Aa
	PRJNA434721	SRR6908799	SRX3856863	SAMN08801890	SRP136637	SRS3100451	Illumina MiSeq	ILLUMINA	159305500	318611	500	106352313	2016-03-17	Microcosm	Water (Aquifer sediment & groundwater, subarctic, contaminated with sulfolane)	Subarctic Aquifer	sulfolane-contaminated	groundwater and sediment	USA: Alaska	METAGENOMIC	PAIRED	PCR	16S	515F/806R	13C_672h_rep1	13C	sulfolane	isotopically labelled	0.99	single	2	UNK	100	once	672	http://doi.org/10.1038/s41598-019-40000-2	Kasanke CP, Collins RE, Leigh MB.	Sci Rep. 2019 Feb 28;9(1):3121. doi: 10.1038/s41598-019-40000-2.	https://www-ncbi-nlm-nih-gov.ezproxy.lib.purdue.edu/Traces/study/?acc=SRP136637&o=acc_s%3Aa
	PRJNA434721	SRR6908800	SRX3856862	SAMN08801891	SRP136637	SRS3100450	Illumina MiSeq	ILLUMINA	164007000	328014	500	109357784	2016-03-17	Microcosm	Water (Aquifer sediment & groundwater, subarctic, contaminated with sulfolane)	Subarctic Aquifer	sulfolane-contaminated	groundwater and sediment	USA: Alaska	METAGENOMIC	PAIRED	PCR	16S	515F/806R	13C_672h_rep2	13C	sulfolane	isotopically labelled	0.99	single	2	UNK	100	once	672	http://doi.org/10.1038/s41598-019-40000-2	Kasanke CP, Collins RE, Leigh MB.	Sci Rep. 2019 Feb 28;9(1):3121. doi: 10.1038/s41598-019-40000-2.	https://www-ncbi-nlm-nih-gov.ezproxy.lib.purdue.edu/Traces/study/?acc=SRP136637&o=acc_s%3Aa
	PRJNA434721	SRR6908791	SRX3856871	SAMN08801892	SRP136637	SRS3100459	Illumina MiSeq	ILLUMINA	161864500	323729	500	108834278	2016-03-17	Microcosm	Water (Aquifer sediment & groundwater, subarctic, contaminated with sulfolane)	Subarctic Aquifer	sulfolane-contaminated	groundwater and sediment	USA: Alaska	METAGENOMIC	PAIRED	PCR	16S	515F/806R	13C_672h_rep3	13C	sulfolane	isotopically labelled	0.99	single	2	UNK	100	once	672	http://doi.org/10.1038/s41598-019-40000-2	Kasanke CP, Collins RE, Leigh MB.	Sci Rep. 2019 Feb 28;9(1):3121. doi: 10.1038/s41598-019-40000-2.	https://www-ncbi-nlm-nih-gov.ezproxy.lib.purdue.edu/Traces/study/?acc=SRP136637&o=acc_s%3Aa
	PRJNA434721	SRR6908793	SRX3856869	SAMN08801884	SRP136637	SRS3100457	Illumina MiSeq	ILLUMINA	183505000	367010	500	125045934	2016-03-21	Microcosm	Water (Aquifer sediment & groundwater, subarctic, contaminated with sulfolane)	Subarctic Aquifer	sulfolane-contaminated	groundwater and sediment	USA: Alaska	METAGENOMIC	PAIRED	PCR	16S	515F/806R	13C_768h_rep1	13C	sulfolane	isotopically labelled	0.99	single	1	UNK	100	once	768	http://doi.org/10.1038/s41598-019-40000-2	Kasanke CP, Collins RE, Leigh MB.	Sci Rep. 2019 Feb 28;9(1):3121. doi: 10.1038/s41598-019-40000-2.	https://www-ncbi-nlm-nih-gov.ezproxy.lib.purdue.edu/Traces/study/?acc=SRP136637&o=acc_s%3Aa
	PRJNA434721	SRR6908794	SRX3856868	SAMN08801885	SRP136637	SRS3100456	Illumina MiSeq	ILLUMINA	287083500	574167	500	196234534	2016-03-21	Microcosm	Water (Aquifer sediment & groundwater, subarctic, contaminated with sulfolane)	Subarctic Aquifer	sulfolane-contaminated	groundwater and sediment	USA: Alaska	METAGENOMIC	PAIRED	PCR	16S	515F/806R	13C_768h_rep2	13C	sulfolane	isotopically labelled	0.99	single	1	UNK	100	once	768	http://doi.org/10.1038/s41598-019-40000-2	Kasanke CP, Collins RE, Leigh MB.	Sci Rep. 2019 Feb 28;9(1):3121. doi: 10.1038/s41598-019-40000-2.	https://www-ncbi-nlm-nih-gov.ezproxy.lib.purdue.edu/Traces/study/?acc=SRP136637&o=acc_s%3Aa
	PRJNA434721	SRR6908795	SRX3856867	SAMN08801886	SRP136637	SRS3100455	Illumina MiSeq	ILLUMINA	40361000	80722	500	24496511	2016-03-21	Microcosm	Water (Aquifer sediment & groundwater, subarctic, contaminated with sulfolane)	Subarctic Aquifer	sulfolane-contaminated	groundwater and sediment	USA: Alaska	METAGENOMIC	PAIRED	PCR	16S	515F/806R	13C_768h_rep3	13C	sulfolane	isotopically labelled	0.99	single	1	UNK	100	once	768	http://doi.org/10.1038/s41598-019-40000-2	Kasanke CP, Collins RE, Leigh MB.	Sci Rep. 2019 Feb 28;9(1):3121. doi: 10.1038/s41598-019-40000-2.	https://www-ncbi-nlm-nih-gov.ezproxy.lib.purdue.edu/Traces/study/?acc=SRP136637&o=acc_s%3Aa
	PRJNA434721	SRR6908808	SRX3856854	SAMN08801875	SRP136637	SRS3100471	Illumina MiSeq	ILLUMINA	184336000	368672	500	125062811	2016-03-21	Microcosm	Water (Aquifer sediment & groundwater, subarctic, contaminated with sulfolane)	Subarctic Aquifer	sulfolane-contaminated	groundwater and sediment	USA: Alaska	METAGENOMIC	PAIRED	PCR	16S	515F/806R	12C_768h_rep1	13C	sulfolane	natural abundance	0.0111	single	2	UNK	100	once	768	http://doi.org/10.1038/s41598-019-40000-2	Kasanke CP, Collins RE, Leigh MB.	Sci Rep. 2019 Feb 28;9(1):3121. doi: 10.1038/s41598-019-40000-2.	https://www-ncbi-nlm-nih-gov.ezproxy.lib.purdue.edu/Traces/study/?acc=SRP136637&o=acc_s%3Aa
	PRJNA434721	SRR6908809	SRX3856853	SAMN08801876	SRP136637	SRS3100442	Illumina MiSeq	ILLUMINA	165799000	331598	500	112196594	2016-03-21	Microcosm	Water (Aquifer sediment & groundwater, subarctic, contaminated with sulfolane)	Subarctic Aquifer	sulfolane-contaminated	groundwater and sediment	USA: Alaska	METAGENOMIC	PAIRED	PCR	16S	515F/806R	12C_768h_rep2	13C	sulfolane	natural abundance	0.0111	single	2	UNK	100	once	768	http://doi.org/10.1038/s41598-019-40000-2	Kasanke CP, Collins RE, Leigh MB.	Sci Rep. 2019 Feb 28;9(1):3121. doi: 10.1038/s41598-019-40000-2.	https://www-ncbi-nlm-nih-gov.ezproxy.lib.purdue.edu/Traces/study/?acc=SRP136637&o=acc_s%3Aa
	PRJNA434721	SRR6908810	SRX3856852	SAMN08801877	SRP136637	SRS3100441	Illumina MiSeq	ILLUMINA	142250500	284501	500	97111466	2016-03-21	Microcosm	Water (Aquifer sediment & groundwater, subarctic, contaminated with sulfolane)	Subarctic Aquifer	sulfolane-contaminated	groundwater and sediment	USA: Alaska	METAGENOMIC	PAIRED	PCR	16S	515F/806R	12C_768h_rep3	13C	sulfolane	natural abundance	0.0111	single	2	UNK	100	once	768	http://doi.org/10.1038/s41598-019-40000-2	Kasanke CP, Collins RE, Leigh MB.	Sci Rep. 2019 Feb 28;9(1):3121. doi: 10.1038/s41598-019-40000-2.	https://www-ncbi-nlm-nih-gov.ezproxy.lib.purdue.edu/Traces/study/?acc=SRP136637&o=acc_s%3Aa
	PRJNA434721	SRR6908792	SRX3856870	SAMN08801893	SRP136637	SRS3100458	Illumina MiSeq	ILLUMINA	192946500	385893	500	128864766	2016-03-21	Microcosm	Water (Aquifer sediment & groundwater, subarctic, contaminated with sulfolane)	Subarctic Aquifer	sulfolane-contaminated	groundwater and sediment	USA: Alaska	METAGENOMIC	PAIRED	PCR	16S	515F/806R	13C_768h_rep1	13C	sulfolane	isotopically labelled	0.99	single	2	UNK	100	once	768	http://doi.org/10.1038/s41598-019-40000-2	Kasanke CP, Collins RE, Leigh MB.	Sci Rep. 2019 Feb 28;9(1):3121. doi: 10.1038/s41598-019-40000-2.	https://www-ncbi-nlm-nih-gov.ezproxy.lib.purdue.edu/Traces/study/?acc=SRP136637&o=acc_s%3Aa
	PRJNA434721	SRR6908816	SRX3856846	SAMN08801894	SRP136637	SRS3100435	Illumina MiSeq	ILLUMINA	215492500	430985	500	145878007	2016-03-21	Microcosm	Water (Aquifer sediment & groundwater, subarctic, contaminated with sulfolane)	Subarctic Aquifer	sulfolane-contaminated	groundwater and sediment	USA: Alaska	METAGENOMIC	PAIRED	PCR	16S	515F/806R	13C_768h_rep2	13C	sulfolane	isotopically labelled	0.99	single	2	UNK	100	once	768	http://doi.org/10.1038/s41598-019-40000-2	Kasanke CP, Collins RE, Leigh MB.	Sci Rep. 2019 Feb 28;9(1):3121. doi: 10.1038/s41598-019-40000-2.	https://www-ncbi-nlm-nih-gov.ezproxy.lib.purdue.edu/Traces/study/?acc=SRP136637&o=acc_s%3Aa
	PRJNA434721	SRR6908815	SRX3856847	SAMN08801895	SRP136637	SRS3100436	Illumina MiSeq	ILLUMINA	178342500	356685	500	117382477	2016-03-21	Microcosm	Water (Aquifer sediment & groundwater, subarctic, contaminated with sulfolane)	Subarctic Aquifer	sulfolane-contaminated	groundwater and sediment	USA: Alaska	METAGENOMIC	PAIRED	PCR	16S	515F/806R	13C_768h_rep3	13C	sulfolane	isotopically labelled	0.99	single	2	UNK	100	once	768	http://doi.org/10.1038/s41598-019-40000-2	Kasanke CP, Collins RE, Leigh MB.	Sci Rep. 2019 Feb 28;9(1):3121. doi: 10.1038/s41598-019-40000-2.	https://www-ncbi-nlm-nih-gov.ezproxy.lib.purdue.edu/Traces/study/?acc=SRP136637&o=acc_s%3Aa
	PRJNA434721	SRR6908796	SRX3856866	SAMN08801887	SRP136637	SRS3100454	Illumina MiSeq	ILLUMINA	153188000	306376	500	104612843	2016-03-25	Microcosm	Water (Aquifer sediment & groundwater, subarctic, contaminated with sulfolane)	Subarctic Aquifer	sulfolane-contaminated	groundwater and sediment	USA: Alaska	METAGENOMIC	PAIRED	PCR	16S	515F/806R	13C_864h_rep1	13C	sulfolane	isotopically labelled	0.99	single	1	UNK	100	once	864	http://doi.org/10.1038/s41598-019-40000-2	Kasanke CP, Collins RE, Leigh MB.	Sci Rep. 2019 Feb 28;9(1):3121. doi: 10.1038/s41598-019-40000-2.	https://www-ncbi-nlm-nih-gov.ezproxy.lib.purdue.edu/Traces/study/?acc=SRP136637&o=acc_s%3Aa
	PRJNA434721	SRR6908797	SRX3856865	SAMN08801888	SRP136637	SRS3100453	Illumina MiSeq	ILLUMINA	147638000	295276	500	100518162	2016-03-25	Microcosm	Water (Aquifer sediment & groundwater, subarctic, contaminated with sulfolane)	Subarctic Aquifer	sulfolane-contaminated	groundwater and sediment	USA: Alaska	METAGENOMIC	PAIRED	PCR	16S	515F/806R	13C_864h_rep2	13C	sulfolane	isotopically labelled	0.99	single	1	UNK	100	once	864	http://doi.org/10.1038/s41598-019-40000-2	Kasanke CP, Collins RE, Leigh MB.	Sci Rep. 2019 Feb 28;9(1):3121. doi: 10.1038/s41598-019-40000-2.	https://www-ncbi-nlm-nih-gov.ezproxy.lib.purdue.edu/Traces/study/?acc=SRP136637&o=acc_s%3Aa
	PRJNA434721	SRR6908798	SRX3856864	SAMN08801889	SRP136637	SRS3100452	Illumina MiSeq	ILLUMINA	199132000	398264	500	134912065	2016-03-25	Microcosm	Water (Aquifer sediment & groundwater, subarctic, contaminated with sulfolane)	Subarctic Aquifer	sulfolane-contaminated	groundwater and sediment	USA: Alaska	METAGENOMIC	PAIRED	PCR	16S	515F/806R	13C_864h_rep3	13C	sulfolane	isotopically labelled	0.99	single	1	UNK	100	once	864	http://doi.org/10.1038/s41598-019-40000-2	Kasanke CP, Collins RE, Leigh MB.	Sci Rep. 2019 Feb 28;9(1):3121. doi: 10.1038/s41598-019-40000-2.	https://www-ncbi-nlm-nih-gov.ezproxy.lib.purdue.edu/Traces/study/?acc=SRP136637&o=acc_s%3Aa
	PRJNA434721	SRR6908803	SRX3856859	SAMN08801878	SRP136637	SRS3100447	Illumina MiSeq	ILLUMINA	198932500	397865	500	135716596	2016-03-25	Microcosm	Water (Aquifer sediment & groundwater, subarctic, contaminated with sulfolane)	Subarctic Aquifer	sulfolane-contaminated	groundwater and sediment	USA: Alaska	METAGENOMIC	PAIRED	PCR	16S	515F/806R	12C_864h_rep1	13C	sulfolane	natural abundance	0.0111	single	2	UNK	100	once	864	http://doi.org/10.1038/s41598-019-40000-2	Kasanke CP, Collins RE, Leigh MB.	Sci Rep. 2019 Feb 28;9(1):3121. doi: 10.1038/s41598-019-40000-2.	https://www-ncbi-nlm-nih-gov.ezproxy.lib.purdue.edu/Traces/study/?acc=SRP136637&o=acc_s%3Aa
	PRJNA434721	SRR6908804	SRX3856858	SAMN08801879	SRP136637	SRS3100446	Illumina MiSeq	ILLUMINA	200553500	401107	500	137293129	2016-03-25	Microcosm	Water (Aquifer sediment & groundwater, subarctic, contaminated with sulfolane)	Subarctic Aquifer	sulfolane-contaminated	groundwater and sediment	USA: Alaska	METAGENOMIC	PAIRED	PCR	16S	515F/806R	12C_864h_rep2	13C	sulfolane	natural abundance	0.0111	single	2	UNK	100	once	864	http://doi.org/10.1038/s41598-019-40000-2	Kasanke CP, Collins RE, Leigh MB.	Sci Rep. 2019 Feb 28;9(1):3121. doi: 10.1038/s41598-019-40000-2.	https://www-ncbi-nlm-nih-gov.ezproxy.lib.purdue.edu/Traces/study/?acc=SRP136637&o=acc_s%3Aa
	PRJNA434721	SRR6908805	SRX3856857	SAMN08801880	SRP136637	SRS3100445	Illumina MiSeq	ILLUMINA	180526000	361052	500	123088665	2016-03-25	Microcosm	Water (Aquifer sediment & groundwater, subarctic, contaminated with sulfolane)	Subarctic Aquifer	sulfolane-contaminated	groundwater and sediment	USA: Alaska	METAGENOMIC	PAIRED	PCR	16S	515F/806R	12C_864h_rep3	13C	sulfolane	natural abundance	0.0111	single	2	UNK	100	once	864	http://doi.org/10.1038/s41598-019-40000-2	Kasanke CP, Collins RE, Leigh MB.	Sci Rep. 2019 Feb 28;9(1):3121. doi: 10.1038/s41598-019-40000-2.	https://www-ncbi-nlm-nih-gov.ezproxy.lib.purdue.edu/Traces/study/?acc=SRP136637&o=acc_s%3Aa
	PRJNA434721	SRR6908818	SRX3856844	SAMN08801896	SRP136637	SRS3100628	Illumina MiSeq	ILLUMINA	52019000	104038	500	34626231	2016-03-25	Microcosm	Water (Aquifer sediment & groundwater, subarctic, contaminated with sulfolane)	Subarctic Aquifer	sulfolane-contaminated	groundwater and sediment	USA: Alaska	METAGENOMIC	PAIRED	PCR	16S	515F/806R	13C_864h_rep1	13C	sulfolane	isotopically labelled	0.99	single	2	UNK	100	once	864	http://doi.org/10.1038/s41598-019-40000-2	Kasanke CP, Collins RE, Leigh MB.	Sci Rep. 2019 Feb 28;9(1):3121. doi: 10.1038/s41598-019-40000-2.	https://www-ncbi-nlm-nih-gov.ezproxy.lib.purdue.edu/Traces/study/?acc=SRP136637&o=acc_s%3Aa
	PRJNA434721	SRR6908817	SRX3856845	SAMN08801897	SRP136637	SRS3100434	Illumina MiSeq	ILLUMINA	177734000	355468	500	119194576	2016-03-25	Microcosm	Water (Aquifer sediment & groundwater, subarctic, contaminated with sulfolane)	Subarctic Aquifer	sulfolane-contaminated	groundwater and sediment	USA: Alaska	METAGENOMIC	PAIRED	PCR	16S	515F/806R	13C_864h_rep2	13C	sulfolane	isotopically labelled	0.99	single	2	UNK	100	once	864	http://doi.org/10.1038/s41598-019-40000-2	Kasanke CP, Collins RE, Leigh MB.	Sci Rep. 2019 Feb 28;9(1):3121. doi: 10.1038/s41598-019-40000-2.	https://www-ncbi-nlm-nih-gov.ezproxy.lib.purdue.edu/Traces/study/?acc=SRP136637&o=acc_s%3Aa
	PRJNA434721	SRR6908812	SRX3856850	SAMN08801898	SRP136637	SRS3100439	Illumina MiSeq	ILLUMINA	171158500	342317	500	110169942	2016-03-25	Microcosm	Water (Aquifer sediment & groundwater, subarctic, contaminated with sulfolane)	Subarctic Aquifer	sulfolane-contaminated	groundwater and sediment	USA: Alaska	METAGENOMIC	PAIRED	PCR	16S	515F/806R	13C_864h_rep3	13C	sulfolane	isotopically labelled	0.99	single	2	UNK	100	once	864	http://doi.org/10.1038/s41598-019-40000-2	Kasanke CP, Collins RE, Leigh MB.	Sci Rep. 2019 Feb 28;9(1):3121. doi: 10.1038/s41598-019-40000-2.	https://www-ncbi-nlm-nih-gov.ezproxy.lib.purdue.edu/Traces/study/?acc=SRP136637&o=acc_s%3Aa
	PRJNA434721	SRR6920760	SRX3868155	SAMN08810626	SRP136637	SRS3111114	Illumina MiSeq	ILLUMINA	592439768	1370399	432	390024537	2016-03-17	Microcosm	Water (Aquifer sediment & groundwater, subarctic, contaminated with sulfolane)	Subarctic Aquifer	sulfolane-contaminated	groundwater and sediment	USA: Alaska	METAGENOMIC	PAIRED	RANDOM	none	NA	13C_672h	13C	sulfolane	isotopically labelled	0.99	single	1	UNK	100	once	672	http://doi.org/10.1038/s41598-019-40000-2	Kasanke CP, Collins RE, Leigh MB.	Sci Rep. 2019 Feb 28;9(1):3121. doi: 10.1038/s41598-019-40000-2.	https://www-ncbi-nlm-nih-gov.ezproxy.lib.purdue.edu/Traces/study/?acc=SRP136637&o=acc_s%3Aa
	PRJNA434721	SRR6920759	SRX3868156	SAMN08810627	SRP136637	SRS3111115	Illumina MiSeq	ILLUMINA	542159585	1148960	471	366392300	2016-03-21	Microcosm	Water (Aquifer sediment & groundwater, subarctic, contaminated with sulfolane)	Subarctic Aquifer	sulfolane-contaminated	groundwater and sediment	USA: Alaska	METAGENOMIC	PAIRED	RANDOM	none	NA	13C_768h	13C	sulfolane	isotopically labelled	0.99	single	1	UNK	100	once	768	http://doi.org/10.1038/s41598-019-40000-2	Kasanke CP, Collins RE, Leigh MB.	Sci Rep. 2019 Feb 28;9(1):3121. doi: 10.1038/s41598-019-40000-2.	https://www-ncbi-nlm-nih-gov.ezproxy.lib.purdue.edu/Traces/study/?acc=SRP136637&o=acc_s%3Aa
	PRJNA434721	SRR6920761	SRX3868154	SAMN08810628	SRP136637	SRS3111113	Illumina MiSeq	ILLUMINA	347039855	696165	498	236333471	2016-03-25	Microcosm	Water (Aquifer sediment & groundwater, subarctic, contaminated with sulfolane)	Subarctic Aquifer	sulfolane-contaminated	groundwater and sediment	USA: Alaska	METAGENOMIC	PAIRED	RANDOM	none	NA	13C_864h	13C	sulfolane	isotopically labelled	0.99	single	1	UNK	100	once	864	http://doi.org/10.1038/s41598-019-40000-2	Kasanke CP, Collins RE, Leigh MB.	Sci Rep. 2019 Feb 28;9(1):3121. doi: 10.1038/s41598-019-40000-2.	https://www-ncbi-nlm-nih-gov.ezproxy.lib.purdue.edu/Traces/study/?acc=SRP136637&o=acc_s%3Aa
	PRJNA436217	SRR6838561	SRX3794358	SAMN08685675	SRP135746	SRS3046496	Illumina HiSeq 2500	ILLUMINA	35032595	77133	454	16545618	2014-11-20	Microcosm	Gas seeps (Terrestrial)	gas field soils		soil	China: Sichuan	METAGENOMIC	PAIRED	PCR	16S	340F/805R	GasSite_NoIsotopolog_0h	NA	none	NA	NA	NA	-1	NA	NA	once	0	http://doi.org/10.3389/fmicb.2018.01576	Deng Y, Deng C, Yang J, Li B, Wang E, Yuan H.	Front Microbiol. 2018 Jul 17;9:1576. doi: 10.3389/fmicb.2018.01576. eCollection 2018.	https://www.ncbi.nlm.nih.gov/Traces/study/?acc=SRP135746&o=acc_s%3Aa
	PRJNA436217	SRR6838545	SRX3794374	SAMN08685600	SRP135746	SRS3046513	Illumina HiSeq 2500	ILLUMINA	30876583	67914	454	16337322	2014-11-20	Microcosm	Gas seeps (Terrestrial)	gas field soils		soil	China: Sichuan	METAGENOMIC	PAIRED	PCR	16S	340F/805R	NonGasSite_NoIsotopolog_0h	NA	none	NA	NA	NA	-1	NA	NA	once	0	http://doi.org/10.3389/fmicb.2018.01576	Deng Y, Deng C, Yang J, Li B, Wang E, Yuan H.	Front Microbiol. 2018 Jul 17;9:1576. doi: 10.3389/fmicb.2018.01576. eCollection 2018.	https://www.ncbi.nlm.nih.gov/Traces/study/?acc=SRP135746&o=acc_s%3Aa
	PRJNA436217	SRR6838460	SRX3794459	SAMN08685686	SRP135746	SRS3046597	Illumina HiSeq 2500	ILLUMINA	33942975	74201	457	15973971	2016-06-13	Microcosm	Gas seeps (Terrestrial)	gas field soils		soil	China: Sichuan	METAGENOMIC	PAIRED	PCR	16S	340F/805R	GasSite_12C_144h	13C	butane	natural abundance	0.0111	single	-1	NA	120000	once	144	http://doi.org/10.3389/fmicb.2018.01576	Deng Y, Deng C, Yang J, Li B, Wang E, Yuan H.	Front Microbiol. 2018 Jul 17;9:1576. doi: 10.3389/fmicb.2018.01576. eCollection 2018.	https://www.ncbi.nlm.nih.gov/Traces/study/?acc=SRP135746&o=acc_s%3Aa
	PRJNA436217	SRR6838598	SRX3794321	SAMN08685612	SRP135746	SRS3046459	Illumina HiSeq 2500	ILLUMINA	30670422	67210	456	16273287	2016-06-13	Microcosm	Gas seeps (Terrestrial)	gas field soils		soil	China: Sichuan	METAGENOMIC	PAIRED	PCR	16S	340F/805R	NonGasSite_12C_144h	13C	butane	natural abundance	0.0111	single	-1	NA	120000	once	144	http://doi.org/10.3389/fmicb.2018.01576	Deng Y, Deng C, Yang J, Li B, Wang E, Yuan H.	Front Microbiol. 2018 Jul 17;9:1576. doi: 10.3389/fmicb.2018.01576. eCollection 2018.	https://www.ncbi.nlm.nih.gov/Traces/study/?acc=SRP135746&o=acc_s%3Aa
	PRJNA436217	SRR6838492	SRX3794427	SAMN08685683	SRP135746	SRS3046565	Illumina HiSeq 2500	ILLUMINA	30234625	65781	459	16050989	2016-07-14	Microcosm	Gas seeps (Terrestrial)	gas field soils		soil	China: Sichuan	METAGENOMIC	PAIRED	PCR	16S	340F/805R	GasSite_12C_144h	13C	butane	natural abundance	0.0111	single	10	UNK	120000	once	144	http://doi.org/10.3389/fmicb.2018.01576	Deng Y, Deng C, Yang J, Li B, Wang E, Yuan H.	Front Microbiol. 2018 Jul 17;9:1576. doi: 10.3389/fmicb.2018.01576. eCollection 2018.	https://www.ncbi.nlm.nih.gov/Traces/study/?acc=SRP135746&o=acc_s%3Aa
	PRJNA436217	SRR6838538	SRX3794381	SAMN08685609	SRP135746	SRS3046521	Illumina HiSeq 2500	ILLUMINA	31440352	69296	453	16625439	2016-07-14	Microcosm	Gas seeps (Terrestrial)	gas field soils		soil	China: Sichuan	METAGENOMIC	PAIRED	PCR	16S	340F/805R	NonGasSite_12C_144h	13C	butane	natural abundance	0.0111	single	10	UNK	120000	once	144	http://doi.org/10.3389/fmicb.2018.01576	Deng Y, Deng C, Yang J, Li B, Wang E, Yuan H.	Front Microbiol. 2018 Jul 17;9:1576. doi: 10.3389/fmicb.2018.01576. eCollection 2018.	https://www.ncbi.nlm.nih.gov/Traces/study/?acc=SRP135746&o=acc_s%3Aa
	PRJNA436217	SRR6838495	SRX3794424	SAMN08685717	SRP135746	SRS3046563	Illumina HiSeq 2500	ILLUMINA	31548355	69433	454	16663200	2016-07-14	Microcosm	Gas seeps (Terrestrial)	gas field soils		soil	China: Sichuan	METAGENOMIC	PAIRED	PCR	16S	340F/805R	GasSite_13C_144h	13C	butane	isotopically labelled	0.99	single	10	UNK	120000	once	144	http://doi.org/10.3389/fmicb.2018.01576	Deng Y, Deng C, Yang J, Li B, Wang E, Yuan H.	Front Microbiol. 2018 Jul 17;9:1576. doi: 10.3389/fmicb.2018.01576. eCollection 2018.	https://www.ncbi.nlm.nih.gov/Traces/study/?acc=SRP135746&o=acc_s%3Aa
	PRJNA436217	SRR6838527	SRX3794392	SAMN08685648	SRP135746	SRS3046533	Illumina HiSeq 2500	ILLUMINA	31018521	68363	453	16448626	2016-07-14	Microcosm	Gas seeps (Terrestrial)	gas field soils		soil	China: Sichuan	METAGENOMIC	PAIRED	PCR	16S	340F/805R	NonGasSite_13C_144h	13C	butane	isotopically labelled	0.99	single	10	UNK	120000	once	144	http://doi.org/10.3389/fmicb.2018.01576	Deng Y, Deng C, Yang J, Li B, Wang E, Yuan H.	Front Microbiol. 2018 Jul 17;9:1576. doi: 10.3389/fmicb.2018.01576. eCollection 2018.	https://www.ncbi.nlm.nih.gov/Traces/study/?acc=SRP135746&o=acc_s%3Aa
	PRJNA436217	SRR6838458	SRX3794461	SAMN08685684	SRP135746	SRS3046599	Illumina HiSeq 2500	ILLUMINA	30984828	67254	460	16255629	2016-07-14	Microcosm	Gas seeps (Terrestrial)	gas field soils		soil	China: Sichuan	METAGENOMIC	PAIRED	PCR	16S	340F/805R	GasSite_12C_144h	13C	butane	natural abundance	0.0111	single	11	UNK	120000	once	144	http://doi.org/10.3389/fmicb.2018.01576	Deng Y, Deng C, Yang J, Li B, Wang E, Yuan H.	Front Microbiol. 2018 Jul 17;9:1576. doi: 10.3389/fmicb.2018.01576. eCollection 2018.	https://www.ncbi.nlm.nih.gov/Traces/study/?acc=SRP135746&o=acc_s%3Aa
	PRJNA436217	SRR6838600	SRX3794319	SAMN08685610	SRP135746	SRS3046460	Illumina HiSeq 2500	ILLUMINA	30095934	66179	454	15941565	2016-07-14	Microcosm	Gas seeps (Terrestrial)	gas field soils		soil	China: Sichuan	METAGENOMIC	PAIRED	PCR	16S	340F/805R	NonGasSite_12C_144h	13C	butane	natural abundance	0.0111	single	11	UNK	120000	once	144	http://doi.org/10.3389/fmicb.2018.01576	Deng Y, Deng C, Yang J, Li B, Wang E, Yuan H.	Front Microbiol. 2018 Jul 17;9:1576. doi: 10.3389/fmicb.2018.01576. eCollection 2018.	https://www.ncbi.nlm.nih.gov/Traces/study/?acc=SRP135746&o=acc_s%3Aa
	PRJNA436217	SRR6838503	SRX3794416	SAMN08685718	SRP135746	SRS3046555	Illumina HiSeq 2500	ILLUMINA	31412872	68805	456	16645172	2016-07-14	Microcosm	Gas seeps (Terrestrial)	gas field soils		soil	China: Sichuan	METAGENOMIC	PAIRED	PCR	16S	340F/805R	GasSite_13C_144h	13C	butane	isotopically labelled	0.99	single	11	UNK	120000	once	144	http://doi.org/10.3389/fmicb.2018.01576	Deng Y, Deng C, Yang J, Li B, Wang E, Yuan H.	Front Microbiol. 2018 Jul 17;9:1576. doi: 10.3389/fmicb.2018.01576. eCollection 2018.	https://www.ncbi.nlm.nih.gov/Traces/study/?acc=SRP135746&o=acc_s%3Aa
	PRJNA436217	SRR6838528	SRX3794391	SAMN08685649	SRP135746	SRS3046530	Illumina HiSeq 2500	ILLUMINA	30516453	66869	456	16237054	2016-07-14	Microcosm	Gas seeps (Terrestrial)	gas field soils		soil	China: Sichuan	METAGENOMIC	PAIRED	PCR	16S	340F/805R	NonGasSite_13C_144h	13C	butane	isotopically labelled	0.99	single	11	UNK	120000	once	144	http://doi.org/10.3389/fmicb.2018.01576	Deng Y, Deng C, Yang J, Li B, Wang E, Yuan H.	Front Microbiol. 2018 Jul 17;9:1576. doi: 10.3389/fmicb.2018.01576. eCollection 2018.	https://www.ncbi.nlm.nih.gov/Traces/study/?acc=SRP135746&o=acc_s%3Aa
	PRJNA436217	SRR6838459	SRX3794460	SAMN08685685	SRP135746	SRS3046600	Illumina HiSeq 2500	ILLUMINA	31149571	67689	460	16379684	2016-07-14	Microcosm	Gas seeps (Terrestrial)	gas field soils		soil	China: Sichuan	METAGENOMIC	PAIRED	PCR	16S	340F/805R	GasSite_12C_144h	13C	butane	natural abundance	0.0111	single	12	UNK	120000	once	144	http://doi.org/10.3389/fmicb.2018.01576	Deng Y, Deng C, Yang J, Li B, Wang E, Yuan H.	Front Microbiol. 2018 Jul 17;9:1576. doi: 10.3389/fmicb.2018.01576. eCollection 2018.	https://www.ncbi.nlm.nih.gov/Traces/study/?acc=SRP135746&o=acc_s%3Aa
	PRJNA436217	SRR6838599	SRX3794320	SAMN08685611	SRP135746	SRS3046458	Illumina HiSeq 2500	ILLUMINA	30128118	66018	456	16011461	2016-07-14	Microcosm	Gas seeps (Terrestrial)	gas field soils		soil	China: Sichuan	METAGENOMIC	PAIRED	PCR	16S	340F/805R	NonGasSite_12C_144h	13C	butane	natural abundance	0.0111	single	12	UNK	120000	once	144	http://doi.org/10.3389/fmicb.2018.01576	Deng Y, Deng C, Yang J, Li B, Wang E, Yuan H.	Front Microbiol. 2018 Jul 17;9:1576. doi: 10.3389/fmicb.2018.01576. eCollection 2018.	https://www.ncbi.nlm.nih.gov/Traces/study/?acc=SRP135746&o=acc_s%3Aa
	PRJNA436217	SRR6838502	SRX3794417	SAMN08685719	SRP135746	SRS3046556	Illumina HiSeq 2500	ILLUMINA	31699074	69133	458	16827233	2016-07-14	Microcosm	Gas seeps (Terrestrial)	gas field soils		soil	China: Sichuan	METAGENOMIC	PAIRED	PCR	16S	340F/805R	GasSite_13C_144h	13C	butane	isotopically labelled	0.99	single	12	UNK	120000	once	144	http://doi.org/10.3389/fmicb.2018.01576	Deng Y, Deng C, Yang J, Li B, Wang E, Yuan H.	Front Microbiol. 2018 Jul 17;9:1576. doi: 10.3389/fmicb.2018.01576. eCollection 2018.	https://www.ncbi.nlm.nih.gov/Traces/study/?acc=SRP135746&o=acc_s%3Aa
	PRJNA436217	SRR6838517	SRX3794402	SAMN08685650	SRP135746	SRS3046541	Illumina HiSeq 2500	ILLUMINA	29076473	63719	456	15485794	2016-07-14	Microcosm	Gas seeps (Terrestrial)	gas field soils		soil	China: Sichuan	METAGENOMIC	PAIRED	PCR	16S	340F/805R	NonGasSite_13C_144h	13C	butane	isotopically labelled	0.99	single	12	UNK	120000	once	144	http://doi.org/10.3389/fmicb.2018.01576	Deng Y, Deng C, Yang J, Li B, Wang E, Yuan H.	Front Microbiol. 2018 Jul 17;9:1576. doi: 10.3389/fmicb.2018.01576. eCollection 2018.	https://www.ncbi.nlm.nih.gov/Traces/study/?acc=SRP135746&o=acc_s%3Aa
	PRJNA436217	SRR6838540	SRX3794379	SAMN08685605	SRP135746	SRS3046518	Illumina HiSeq 2500	ILLUMINA	30510317	67129	454	16113532	2016-07-14	Microcosm	Gas seeps (Terrestrial)	gas field soils		soil	China: Sichuan	METAGENOMIC	PAIRED	PCR	16S	340F/805R	NonGasSite_12C_144h	13C	butane	natural abundance	0.0111	single	4	UNK	120000	once	144	http://doi.org/10.3389/fmicb.2018.01576	Deng Y, Deng C, Yang J, Li B, Wang E, Yuan H.	Front Microbiol. 2018 Jul 17;9:1576. doi: 10.3389/fmicb.2018.01576. eCollection 2018.	https://www.ncbi.nlm.nih.gov/Traces/study/?acc=SRP135746&o=acc_s%3Aa
	PRJNA436217	SRR6838497	SRX3794422	SAMN08685711	SRP135746	SRS3046559	Illumina HiSeq 2500	ILLUMINA	31944897	71038	449	16848792	2016-07-14	Microcosm	Gas seeps (Terrestrial)	gas field soils		soil	China: Sichuan	METAGENOMIC	PAIRED	PCR	16S	340F/805R	GasSite_13C_144h	13C	butane	isotopically labelled	0.99	single	4	UNK	120000	once	144	http://doi.org/10.3389/fmicb.2018.01576	Deng Y, Deng C, Yang J, Li B, Wang E, Yuan H.	Front Microbiol. 2018 Jul 17;9:1576. doi: 10.3389/fmicb.2018.01576. eCollection 2018.	https://www.ncbi.nlm.nih.gov/Traces/study/?acc=SRP135746&o=acc_s%3Aa
	PRJNA436217	SRR6838535	SRX3794384	SAMN08685642	SRP135746	SRS3046523	Illumina HiSeq 2500	ILLUMINA	29743202	65094	456	15710535	2016-07-14	Microcosm	Gas seeps (Terrestrial)	gas field soils		soil	China: Sichuan	METAGENOMIC	PAIRED	PCR	16S	340F/805R	NonGasSite_13C_144h	13C	butane	isotopically labelled	0.99	single	4	UNK	120000	once	144	http://doi.org/10.3389/fmicb.2018.01576	Deng Y, Deng C, Yang J, Li B, Wang E, Yuan H.	Front Microbiol. 2018 Jul 17;9:1576. doi: 10.3389/fmicb.2018.01576. eCollection 2018.	https://www.ncbi.nlm.nih.gov/Traces/study/?acc=SRP135746&o=acc_s%3Aa
	PRJNA436217	SRR6838543	SRX3794376	SAMN08685606	SRP135746	SRS3046515	Illumina HiSeq 2500	ILLUMINA	30812059	68119	452	16284089	2016-07-14	Microcosm	Gas seeps (Terrestrial)	gas field soils		soil	China: Sichuan	METAGENOMIC	PAIRED	PCR	16S	340F/805R	NonGasSite_12C_144h	13C	butane	natural abundance	0.0111	single	5	UNK	120000	once	144	http://doi.org/10.3389/fmicb.2018.01576	Deng Y, Deng C, Yang J, Li B, Wang E, Yuan H.	Front Microbiol. 2018 Jul 17;9:1576. doi: 10.3389/fmicb.2018.01576. eCollection 2018.	https://www.ncbi.nlm.nih.gov/Traces/study/?acc=SRP135746&o=acc_s%3Aa
	PRJNA436217	SRR6838500	SRX3794419	SAMN08685712	SRP135746	SRS3046558	Illumina HiSeq 2500	ILLUMINA	30656659	66865	458	16189150	2016-07-14	Microcosm	Gas seeps (Terrestrial)	gas field soils		soil	China: Sichuan	METAGENOMIC	PAIRED	PCR	16S	340F/805R	GasSite_13C_144h	13C	butane	isotopically labelled	0.99	single	5	UNK	120000	once	144	http://doi.org/10.3389/fmicb.2018.01576	Deng Y, Deng C, Yang J, Li B, Wang E, Yuan H.	Front Microbiol. 2018 Jul 17;9:1576. doi: 10.3389/fmicb.2018.01576. eCollection 2018.	https://www.ncbi.nlm.nih.gov/Traces/study/?acc=SRP135746&o=acc_s%3Aa
	PRJNA436217	SRR6838536	SRX3794383	SAMN08685643	SRP135746	SRS3046522	Illumina HiSeq 2500	ILLUMINA	31372737	68769	456	16596666	2016-07-14	Microcosm	Gas seeps (Terrestrial)	gas field soils		soil	China: Sichuan	METAGENOMIC	PAIRED	PCR	16S	340F/805R	NonGasSite_13C_144h	13C	butane	isotopically labelled	0.99	single	5	UNK	120000	once	144	http://doi.org/10.3389/fmicb.2018.01576	Deng Y, Deng C, Yang J, Li B, Wang E, Yuan H.	Front Microbiol. 2018 Jul 17;9:1576. doi: 10.3389/fmicb.2018.01576. eCollection 2018.	https://www.ncbi.nlm.nih.gov/Traces/study/?acc=SRP135746&o=acc_s%3Aa
	PRJNA436217	SRR6838454	SRX3794465	SAMN08685680	SRP135746	SRS3046604	Illumina HiSeq 2500	ILLUMINA	28079888	61013	460	14729550	2016-07-14	Microcosm	Gas seeps (Terrestrial)	gas field soils		soil	China: Sichuan	METAGENOMIC	PAIRED	PCR	16S	340F/805R	GasSite_12C_144h	13C	butane	natural abundance	0.0111	single	6	UNK	120000	once	144	http://doi.org/10.3389/fmicb.2018.01576	Deng Y, Deng C, Yang J, Li B, Wang E, Yuan H.	Front Microbiol. 2018 Jul 17;9:1576. doi: 10.3389/fmicb.2018.01576. eCollection 2018.	https://www.ncbi.nlm.nih.gov/Traces/study/?acc=SRP135746&o=acc_s%3Aa
	PRJNA436217	SRR6838499	SRX3794420	SAMN08685713	SRP135746	SRS3046560	Illumina HiSeq 2500	ILLUMINA	31158262	69130	450	16487488	2016-07-14	Microcosm	Gas seeps (Terrestrial)	gas field soils		soil	China: Sichuan	METAGENOMIC	PAIRED	PCR	16S	340F/805R	GasSite_13C_144h	13C	butane	isotopically labelled	0.99	single	6	UNK	120000	once	144	http://doi.org/10.3389/fmicb.2018.01576	Deng Y, Deng C, Yang J, Li B, Wang E, Yuan H.	Front Microbiol. 2018 Jul 17;9:1576. doi: 10.3389/fmicb.2018.01576. eCollection 2018.	https://www.ncbi.nlm.nih.gov/Traces/study/?acc=SRP135746&o=acc_s%3Aa
	PRJNA436217	SRR6838529	SRX3794390	SAMN08685644	SRP135746	SRS3046529	Illumina HiSeq 2500	ILLUMINA	31908265	70676	451	16802728	2016-07-14	Microcosm	Gas seeps (Terrestrial)	gas field soils		soil	China: Sichuan	METAGENOMIC	PAIRED	PCR	16S	340F/805R	NonGasSite_13C_144h	13C	butane	isotopically labelled	0.99	single	6	UNK	120000	once	144	http://doi.org/10.3389/fmicb.2018.01576	Deng Y, Deng C, Yang J, Li B, Wang E, Yuan H.	Front Microbiol. 2018 Jul 17;9:1576. doi: 10.3389/fmicb.2018.01576. eCollection 2018.	https://www.ncbi.nlm.nih.gov/Traces/study/?acc=SRP135746&o=acc_s%3Aa
	PRJNA436217	SRR6838494	SRX3794425	SAMN08685714	SRP135746	SRS3046566	Illumina HiSeq 2500	ILLUMINA	29281490	64551	453	15499866	2016-07-14	Microcosm	Gas seeps (Terrestrial)	gas field soils		soil	China: Sichuan	METAGENOMIC	PAIRED	PCR	16S	340F/805R	GasSite_13C_144h	13C	butane	isotopically labelled	0.99	single	7	UNK	120000	once	144	http://doi.org/10.3389/fmicb.2018.01576	Deng Y, Deng C, Yang J, Li B, Wang E, Yuan H.	Front Microbiol. 2018 Jul 17;9:1576. doi: 10.3389/fmicb.2018.01576. eCollection 2018.	https://www.ncbi.nlm.nih.gov/Traces/study/?acc=SRP135746&o=acc_s%3Aa
	PRJNA436217	SRR6838530	SRX3794389	SAMN08685645	SRP135746	SRS3046528	Illumina HiSeq 2500	ILLUMINA	26233514	57347	457	13879650	2016-07-14	Microcosm	Gas seeps (Terrestrial)	gas field soils		soil	China: Sichuan	METAGENOMIC	PAIRED	PCR	16S	340F/805R	NonGasSite_13C_144h	13C	butane	isotopically labelled	0.99	single	7	UNK	120000	once	144	http://doi.org/10.3389/fmicb.2018.01576	Deng Y, Deng C, Yang J, Li B, Wang E, Yuan H.	Front Microbiol. 2018 Jul 17;9:1576. doi: 10.3389/fmicb.2018.01576. eCollection 2018.	https://www.ncbi.nlm.nih.gov/Traces/study/?acc=SRP135746&o=acc_s%3Aa
	PRJNA436217	SRR6838455	SRX3794464	SAMN08685681	SRP135746	SRS3046602	Illumina HiSeq 2500	ILLUMINA	23272207	50901	457	12309798	2016-07-14	Microcosm	Gas seeps (Terrestrial)	gas field soils		soil	China: Sichuan	METAGENOMIC	PAIRED	PCR	16S	340F/805R	GasSite_12C_144h	13C	butane	natural abundance	0.0111	single	8	UNK	120000	once	144	http://doi.org/10.3389/fmicb.2018.01576	Deng Y, Deng C, Yang J, Li B, Wang E, Yuan H.	Front Microbiol. 2018 Jul 17;9:1576. doi: 10.3389/fmicb.2018.01576. eCollection 2018.	https://www.ncbi.nlm.nih.gov/Traces/study/?acc=SRP135746&o=acc_s%3Aa
	PRJNA436217	SRR6838542	SRX3794377	SAMN08685607	SRP135746	SRS3046516	Illumina HiSeq 2500	ILLUMINA	34089405	74994	454	18081841	2016-07-14	Microcosm	Gas seeps (Terrestrial)	gas field soils		soil	China: Sichuan	METAGENOMIC	PAIRED	PCR	16S	340F/805R	NonGasSite_12C_144h	13C	butane	natural abundance	0.0111	single	8	UNK	120000	once	144	http://doi.org/10.3389/fmicb.2018.01576	Deng Y, Deng C, Yang J, Li B, Wang E, Yuan H.	Front Microbiol. 2018 Jul 17;9:1576. doi: 10.3389/fmicb.2018.01576. eCollection 2018.	https://www.ncbi.nlm.nih.gov/Traces/study/?acc=SRP135746&o=acc_s%3Aa
	PRJNA436217	SRR6838493	SRX3794426	SAMN08685715	SRP135746	SRS3046564	Illumina HiSeq 2500	ILLUMINA	31970825	70485	453	16862355	2016-07-14	Microcosm	Gas seeps (Terrestrial)	gas field soils		soil	China: Sichuan	METAGENOMIC	PAIRED	PCR	16S	340F/805R	GasSite_13C_144h	13C	butane	isotopically labelled	0.99	single	8	UNK	120000	once	144	http://doi.org/10.3389/fmicb.2018.01576	Deng Y, Deng C, Yang J, Li B, Wang E, Yuan H.	Front Microbiol. 2018 Jul 17;9:1576. doi: 10.3389/fmicb.2018.01576. eCollection 2018.	https://www.ncbi.nlm.nih.gov/Traces/study/?acc=SRP135746&o=acc_s%3Aa
	PRJNA436217	SRR6838531	SRX3794388	SAMN08685646	SRP135746	SRS3046527	Illumina HiSeq 2500	ILLUMINA	32382911	71257	454	17075338	2016-07-14	Microcosm	Gas seeps (Terrestrial)	gas field soils		soil	China: Sichuan	METAGENOMIC	PAIRED	PCR	16S	340F/805R	NonGasSite_13C_144h	13C	butane	isotopically labelled	0.99	single	8	UNK	120000	once	144	http://doi.org/10.3389/fmicb.2018.01576	Deng Y, Deng C, Yang J, Li B, Wang E, Yuan H.	Front Microbiol. 2018 Jul 17;9:1576. doi: 10.3389/fmicb.2018.01576. eCollection 2018.	https://www.ncbi.nlm.nih.gov/Traces/study/?acc=SRP135746&o=acc_s%3Aa
	PRJNA436217	SRR6838491	SRX3794428	SAMN08685682	SRP135746	SRS3046567	Illumina HiSeq 2500	ILLUMINA	31612695	68906	458	16630742	2016-07-14	Microcosm	Gas seeps (Terrestrial)	gas field soils		soil	China: Sichuan	METAGENOMIC	PAIRED	PCR	16S	340F/805R	GasSite_12C_144h	13C	butane	natural abundance	0.0111	single	9	UNK	120000	once	144	http://doi.org/10.3389/fmicb.2018.01576	Deng Y, Deng C, Yang J, Li B, Wang E, Yuan H.	Front Microbiol. 2018 Jul 17;9:1576. doi: 10.3389/fmicb.2018.01576. eCollection 2018.	https://www.ncbi.nlm.nih.gov/Traces/study/?acc=SRP135746&o=acc_s%3Aa
	PRJNA436217	SRR6838539	SRX3794380	SAMN08685608	SRP135746	SRS3046519	Illumina HiSeq 2500	ILLUMINA	31017675	68343	453	16424802	2016-07-14	Microcosm	Gas seeps (Terrestrial)	gas field soils		soil	China: Sichuan	METAGENOMIC	PAIRED	PCR	16S	340F/805R	NonGasSite_12C_144h	13C	butane	natural abundance	0.0111	single	9	UNK	120000	once	144	http://doi.org/10.3389/fmicb.2018.01576	Deng Y, Deng C, Yang J, Li B, Wang E, Yuan H.	Front Microbiol. 2018 Jul 17;9:1576. doi: 10.3389/fmicb.2018.01576. eCollection 2018.	https://www.ncbi.nlm.nih.gov/Traces/study/?acc=SRP135746&o=acc_s%3Aa
	PRJNA436217	SRR6838496	SRX3794423	SAMN08685716	SRP135746	SRS3046562	Illumina HiSeq 2500	ILLUMINA	31797329	70038	454	16787859	2016-07-14	Microcosm	Gas seeps (Terrestrial)	gas field soils		soil	China: Sichuan	METAGENOMIC	PAIRED	PCR	16S	340F/805R	GasSite_13C_144h	13C	butane	isotopically labelled	0.99	single	9	UNK	120000	once	144	http://doi.org/10.3389/fmicb.2018.01576	Deng Y, Deng C, Yang J, Li B, Wang E, Yuan H.	Front Microbiol. 2018 Jul 17;9:1576. doi: 10.3389/fmicb.2018.01576. eCollection 2018.	https://www.ncbi.nlm.nih.gov/Traces/study/?acc=SRP135746&o=acc_s%3Aa
	PRJNA436217	SRR6838532	SRX3794387	SAMN08685647	SRP135746	SRS3046526	Illumina HiSeq 2500	ILLUMINA	30819846	67888	453	16298054	2016-07-14	Microcosm	Gas seeps (Terrestrial)	gas field soils		soil	China: Sichuan	METAGENOMIC	PAIRED	PCR	16S	340F/805R	NonGasSite_13C_144h	13C	butane	isotopically labelled	0.99	single	9	UNK	120000	once	144	http://doi.org/10.3389/fmicb.2018.01576	Deng Y, Deng C, Yang J, Li B, Wang E, Yuan H.	Front Microbiol. 2018 Jul 17;9:1576. doi: 10.3389/fmicb.2018.01576. eCollection 2018.	https://www.ncbi.nlm.nih.gov/Traces/study/?acc=SRP135746&o=acc_s%3Aa
	PRJNA436217	SRR6838564	SRX3794355	SAMN08685676	SRP135746	SRS3046493	Illumina HiSeq 2500	ILLUMINA	34889436	76786	454	16466551	2016-06-13	Microcosm	Gas seeps (Terrestrial)	gas field soils		soil	China: Sichuan	METAGENOMIC	PAIRED	PCR	16S	340F/805R	GasSite_NoIsotopolog_144h	NA	none	NA	NA	NA	-1	NA	NA	once	144	http://doi.org/10.3389/fmicb.2018.01576	Deng Y, Deng C, Yang J, Li B, Wang E, Yuan H.	Front Microbiol. 2018 Jul 17;9:1576. doi: 10.3389/fmicb.2018.01576. eCollection 2018.	https://www.ncbi.nlm.nih.gov/Traces/study/?acc=SRP135746&o=acc_s%3Aa
	PRJNA436217	SRR6838544	SRX3794375	SAMN08685601	SRP135746	SRS3046512	Illumina HiSeq 2500	ILLUMINA	29090656	63906	455	15431752	2016-06-13	Microcosm	Gas seeps (Terrestrial)	gas field soils		soil	China: Sichuan	METAGENOMIC	PAIRED	PCR	16S	340F/805R	NonGasSite_NoIsotopolog_144h	NA	none	NA	NA	NA	-1	NA	NA	once	144	http://doi.org/10.3389/fmicb.2018.01576	Deng Y, Deng C, Yang J, Li B, Wang E, Yuan H.	Front Microbiol. 2018 Jul 17;9:1576. doi: 10.3389/fmicb.2018.01576. eCollection 2018.	https://www.ncbi.nlm.nih.gov/Traces/study/?acc=SRP135746&o=acc_s%3Aa
	PRJNA436217	SRR6838577	SRX3794342	SAMN08685695	SRP135746	SRS3046479	Illumina HiSeq 2500	ILLUMINA	34052929	74159	459	16038268	2016-06-16	Microcosm	Gas seeps (Terrestrial)	gas field soils		soil	China: Sichuan	METAGENOMIC	PAIRED	PCR	16S	340F/805R	GasSite_12C_216h	13C	butane	natural abundance	0.0111	single	-1	NA	120000	once	216	http://doi.org/10.3389/fmicb.2018.01576	Deng Y, Deng C, Yang J, Li B, Wang E, Yuan H.	Front Microbiol. 2018 Jul 17;9:1576. doi: 10.3389/fmicb.2018.01576. eCollection 2018.	https://www.ncbi.nlm.nih.gov/Traces/study/?acc=SRP135746&o=acc_s%3Aa
	PRJNA436217	SRR6838508	SRX3794411	SAMN08685622	SRP135746	SRS3046551	Illumina HiSeq 2500	ILLUMINA	34035042	75120	453	16108507	2016-06-16	Microcosm	Gas seeps (Terrestrial)	gas field soils		soil	China: Sichuan	METAGENOMIC	PAIRED	PCR	16S	340F/805R	NonGasSite_12C_216h	13C	butane	natural abundance	0.0111	single	-1	NA	120000	once	216	http://doi.org/10.3389/fmicb.2018.01576	Deng Y, Deng C, Yang J, Li B, Wang E, Yuan H.	Front Microbiol. 2018 Jul 17;9:1576. doi: 10.3389/fmicb.2018.01576. eCollection 2018.	https://www.ncbi.nlm.nih.gov/Traces/study/?acc=SRP135746&o=acc_s%3Aa
	PRJNA436217	SRR6838526	SRX3794393	SAMN08685692	SRP135746	SRS3046531	Illumina HiSeq 2500	ILLUMINA	30242066	65682	460	15951763	2016-07-14	Microcosm	Gas seeps (Terrestrial)	gas field soils		soil	China: Sichuan	METAGENOMIC	PAIRED	PCR	16S	340F/805R	GasSite_12C_216h	13C	butane	natural abundance	0.0111	single	10	UNK	120000	once	216	http://doi.org/10.3389/fmicb.2018.01576	Deng Y, Deng C, Yang J, Li B, Wang E, Yuan H.	Front Microbiol. 2018 Jul 17;9:1576. doi: 10.3389/fmicb.2018.01576. eCollection 2018.	https://www.ncbi.nlm.nih.gov/Traces/study/?acc=SRP135746&o=acc_s%3Aa
	PRJNA436217	SRR6838591	SRX3794328	SAMN08685619	SRP135746	SRS3046466	Illumina HiSeq 2500	ILLUMINA	31896552	70246	454	16837859	2016-07-14	Microcosm	Gas seeps (Terrestrial)	gas field soils		soil	China: Sichuan	METAGENOMIC	PAIRED	PCR	16S	340F/805R	NonGasSite_12C_216h	13C	butane	natural abundance	0.0111	single	10	UNK	120000	once	216	http://doi.org/10.3389/fmicb.2018.01576	Deng Y, Deng C, Yang J, Li B, Wang E, Yuan H.	Front Microbiol. 2018 Jul 17;9:1576. doi: 10.3389/fmicb.2018.01576. eCollection 2018.	https://www.ncbi.nlm.nih.gov/Traces/study/?acc=SRP135746&o=acc_s%3Aa
	PRJNA436217	SRR6838585	SRX3794334	SAMN08685726	SRP135746	SRS3046472	Illumina HiSeq 2500	ILLUMINA	31362503	68504	457	16575126	2016-07-14	Microcosm	Gas seeps (Terrestrial)	gas field soils		soil	China: Sichuan	METAGENOMIC	PAIRED	PCR	16S	340F/805R	GasSite_13C_216h	13C	butane	isotopically labelled	0.99	single	10	UNK	120000	once	216	http://doi.org/10.3389/fmicb.2018.01576	Deng Y, Deng C, Yang J, Li B, Wang E, Yuan H.	Front Microbiol. 2018 Jul 17;9:1576. doi: 10.3389/fmicb.2018.01576. eCollection 2018.	https://www.ncbi.nlm.nih.gov/Traces/study/?acc=SRP135746&o=acc_s%3Aa
	PRJNA436217	SRR6838518	SRX3794401	SAMN08685657	SRP135746	SRS3046540	Illumina HiSeq 2500	ILLUMINA	30456558	67150	453	16145615	2016-07-14	Microcosm	Gas seeps (Terrestrial)	gas field soils		soil	China: Sichuan	METAGENOMIC	PAIRED	PCR	16S	340F/805R	NonGasSite_13C_216h	13C	butane	isotopically labelled	0.99	single	10	UNK	120000	once	216	http://doi.org/10.3389/fmicb.2018.01576	Deng Y, Deng C, Yang J, Li B, Wang E, Yuan H.	Front Microbiol. 2018 Jul 17;9:1576. doi: 10.3389/fmicb.2018.01576. eCollection 2018.	https://www.ncbi.nlm.nih.gov/Traces/study/?acc=SRP135746&o=acc_s%3Aa
	PRJNA436217	SRR6838525	SRX3794394	SAMN08685693	SRP135746	SRS3046532	Illumina HiSeq 2500	ILLUMINA	29531866	64125	460	15608609	2016-07-14	Microcosm	Gas seeps (Terrestrial)	gas field soils		soil	China: Sichuan	METAGENOMIC	PAIRED	PCR	16S	340F/805R	GasSite_12C_216h	13C	butane	natural abundance	0.0111	single	11	UNK	120000	once	216	http://doi.org/10.3389/fmicb.2018.01576	Deng Y, Deng C, Yang J, Li B, Wang E, Yuan H.	Front Microbiol. 2018 Jul 17;9:1576. doi: 10.3389/fmicb.2018.01576. eCollection 2018.	https://www.ncbi.nlm.nih.gov/Traces/study/?acc=SRP135746&o=acc_s%3Aa
	PRJNA436217	SRR6838510	SRX3794409	SAMN08685620	SRP135746	SRS3046546	Illumina HiSeq 2500	ILLUMINA	31226417	68711	454	16551472	2016-07-14	Microcosm	Gas seeps (Terrestrial)	gas field soils		soil	China: Sichuan	METAGENOMIC	PAIRED	PCR	16S	340F/805R	NonGasSite_12C_216h	13C	butane	natural abundance	0.0111	single	11	UNK	120000	once	216	http://doi.org/10.3389/fmicb.2018.01576	Deng Y, Deng C, Yang J, Li B, Wang E, Yuan H.	Front Microbiol. 2018 Jul 17;9:1576. doi: 10.3389/fmicb.2018.01576. eCollection 2018.	https://www.ncbi.nlm.nih.gov/Traces/study/?acc=SRP135746&o=acc_s%3Aa
	PRJNA436217	SRR6838586	SRX3794333	SAMN08685727	SRP135746	SRS3046471	Illumina HiSeq 2500	ILLUMINA	30623896	66695	459	16157898	2016-07-14	Microcosm	Gas seeps (Terrestrial)	gas field soils		soil	China: Sichuan	METAGENOMIC	PAIRED	PCR	16S	340F/805R	GasSite_13C_216h	13C	butane	isotopically labelled	0.99	single	11	UNK	120000	once	216	http://doi.org/10.3389/fmicb.2018.01576	Deng Y, Deng C, Yang J, Li B, Wang E, Yuan H.	Front Microbiol. 2018 Jul 17;9:1576. doi: 10.3389/fmicb.2018.01576. eCollection 2018.	https://www.ncbi.nlm.nih.gov/Traces/study/?acc=SRP135746&o=acc_s%3Aa
	PRJNA436217	SRR6838523	SRX3794396	SAMN08685658	SRP135746	SRS3046534	Illumina HiSeq 2500	ILLUMINA	30660445	67633	453	16300641	2016-07-14	Microcosm	Gas seeps (Terrestrial)	gas field soils		soil	China: Sichuan	METAGENOMIC	PAIRED	PCR	16S	340F/805R	NonGasSite_13C_216h	13C	butane	isotopically labelled	0.99	single	11	UNK	120000	once	216	http://doi.org/10.3389/fmicb.2018.01576	Deng Y, Deng C, Yang J, Li B, Wang E, Yuan H.	Front Microbiol. 2018 Jul 17;9:1576. doi: 10.3389/fmicb.2018.01576. eCollection 2018.	https://www.ncbi.nlm.nih.gov/Traces/study/?acc=SRP135746&o=acc_s%3Aa
	PRJNA436217	SRR6838578	SRX3794341	SAMN08685694	SRP135746	SRS3046478	Illumina HiSeq 2500	ILLUMINA	27188210	59065	460	14395221	2016-07-14	Microcosm	Gas seeps (Terrestrial)	gas field soils		soil	China: Sichuan	METAGENOMIC	PAIRED	PCR	16S	340F/805R	GasSite_12C_216h	13C	butane	natural abundance	0.0111	single	12	UNK	120000	once	216	http://doi.org/10.3389/fmicb.2018.01576	Deng Y, Deng C, Yang J, Li B, Wang E, Yuan H.	Front Microbiol. 2018 Jul 17;9:1576. doi: 10.3389/fmicb.2018.01576. eCollection 2018.	https://www.ncbi.nlm.nih.gov/Traces/study/?acc=SRP135746&o=acc_s%3Aa
	PRJNA436217	SRR6838511	SRX3794408	SAMN08685621	SRP135746	SRS3046548	Illumina HiSeq 2500	ILLUMINA	29010872	63576	456	15404994	2016-07-14	Microcosm	Gas seeps (Terrestrial)	gas field soils		soil	China: Sichuan	METAGENOMIC	PAIRED	PCR	16S	340F/805R	NonGasSite_12C_216h	13C	butane	natural abundance	0.0111	single	12	UNK	120000	once	216	http://doi.org/10.3389/fmicb.2018.01576	Deng Y, Deng C, Yang J, Li B, Wang E, Yuan H.	Front Microbiol. 2018 Jul 17;9:1576. doi: 10.3389/fmicb.2018.01576. eCollection 2018.	https://www.ncbi.nlm.nih.gov/Traces/study/?acc=SRP135746&o=acc_s%3Aa
	PRJNA436217	SRR6838579	SRX3794340	SAMN08685728	SRP135746	SRS3046477	Illumina HiSeq 2500	ILLUMINA	31582197	68878	458	16715678	2016-07-14	Microcosm	Gas seeps (Terrestrial)	gas field soils		soil	China: Sichuan	METAGENOMIC	PAIRED	PCR	16S	340F/805R	GasSite_13C_216h	13C	butane	isotopically labelled	0.99	single	12	UNK	120000	once	216	http://doi.org/10.3389/fmicb.2018.01576	Deng Y, Deng C, Yang J, Li B, Wang E, Yuan H.	Front Microbiol. 2018 Jul 17;9:1576. doi: 10.3389/fmicb.2018.01576. eCollection 2018.	https://www.ncbi.nlm.nih.gov/Traces/study/?acc=SRP135746&o=acc_s%3Aa
	PRJNA436217	SRR6838522	SRX3794397	SAMN08685659	SRP135746	SRS3046535	Illumina HiSeq 2500	ILLUMINA	31210294	68371	456	16576790	2016-07-14	Microcosm	Gas seeps (Terrestrial)	gas field soils		soil	China: Sichuan	METAGENOMIC	PAIRED	PCR	16S	340F/805R	NonGasSite_13C_216h	13C	butane	isotopically labelled	0.99	single	12	UNK	120000	once	216	http://doi.org/10.3389/fmicb.2018.01576	Deng Y, Deng C, Yang J, Li B, Wang E, Yuan H.	Front Microbiol. 2018 Jul 17;9:1576. doi: 10.3389/fmicb.2018.01576. eCollection 2018.	https://www.ncbi.nlm.nih.gov/Traces/study/?acc=SRP135746&o=acc_s%3Aa
	PRJNA436217	SRR6838461	SRX3794458	SAMN08685687	SRP135746	SRS3046598	Illumina HiSeq 2500	ILLUMINA	18776376	41152	456	9948423	2016-07-14	Microcosm	Gas seeps (Terrestrial)	gas field soils		soil	China: Sichuan	METAGENOMIC	PAIRED	PCR	16S	340F/805R	GasSite_12C_216h	13C	butane	natural abundance	0.0111	single	4	UNK	120000	once	216	http://doi.org/10.3389/fmicb.2018.01576	Deng Y, Deng C, Yang J, Li B, Wang E, Yuan H.	Front Microbiol. 2018 Jul 17;9:1576. doi: 10.3389/fmicb.2018.01576. eCollection 2018.	https://www.ncbi.nlm.nih.gov/Traces/study/?acc=SRP135746&o=acc_s%3Aa
	PRJNA436217	SRR6838597	SRX3794322	SAMN08685613	SRP135746	SRS3046461	Illumina HiSeq 2500	ILLUMINA	33802913	74160	455	17898080	2016-07-14	Microcosm	Gas seeps (Terrestrial)	gas field soils		soil	China: Sichuan	METAGENOMIC	PAIRED	PCR	16S	340F/805R	NonGasSite_12C_216h	13C	butane	natural abundance	0.0111	single	4	UNK	120000	once	216	http://doi.org/10.3389/fmicb.2018.01576	Deng Y, Deng C, Yang J, Li B, Wang E, Yuan H.	Front Microbiol. 2018 Jul 17;9:1576. doi: 10.3389/fmicb.2018.01576. eCollection 2018.	https://www.ncbi.nlm.nih.gov/Traces/study/?acc=SRP135746&o=acc_s%3Aa
	PRJNA436217	SRR6838587	SRX3794332	SAMN08685720	SRP135746	SRS3046470	Illumina HiSeq 2500	ILLUMINA	24129341	52634	458	12838377	2016-07-14	Microcosm	Gas seeps (Terrestrial)	gas field soils		soil	China: Sichuan	METAGENOMIC	PAIRED	PCR	16S	340F/805R	GasSite_13C_216h	13C	butane	isotopically labelled	0.99	single	4	UNK	120000	once	216	http://doi.org/10.3389/fmicb.2018.01576	Deng Y, Deng C, Yang J, Li B, Wang E, Yuan H.	Front Microbiol. 2018 Jul 17;9:1576. doi: 10.3389/fmicb.2018.01576. eCollection 2018.	https://www.ncbi.nlm.nih.gov/Traces/study/?acc=SRP135746&o=acc_s%3Aa
	PRJNA436217	SRR6838516	SRX3794403	SAMN08685651	SRP135746	SRS3046542	Illumina HiSeq 2500	ILLUMINA	31047098	68292	454	16402932	2016-07-14	Microcosm	Gas seeps (Terrestrial)	gas field soils		soil	China: Sichuan	METAGENOMIC	PAIRED	PCR	16S	340F/805R	NonGasSite_13C_216h	13C	butane	isotopically labelled	0.99	single	4	UNK	120000	once	216	http://doi.org/10.3389/fmicb.2018.01576	Deng Y, Deng C, Yang J, Li B, Wang E, Yuan H.	Front Microbiol. 2018 Jul 17;9:1576. doi: 10.3389/fmicb.2018.01576. eCollection 2018.	https://www.ncbi.nlm.nih.gov/Traces/study/?acc=SRP135746&o=acc_s%3Aa
	PRJNA436217	SRR6838596	SRX3794323	SAMN08685614	SRP135746	SRS3046462	Illumina HiSeq 2500	ILLUMINA	31126958	68488	454	16486354	2016-07-14	Microcosm	Gas seeps (Terrestrial)	gas field soils		soil	China: Sichuan	METAGENOMIC	PAIRED	PCR	16S	340F/805R	NonGasSite_12C_216h	13C	butane	natural abundance	0.0111	single	5	UNK	120000	once	216	http://doi.org/10.3389/fmicb.2018.01576	Deng Y, Deng C, Yang J, Li B, Wang E, Yuan H.	Front Microbiol. 2018 Jul 17;9:1576. doi: 10.3389/fmicb.2018.01576. eCollection 2018.	https://www.ncbi.nlm.nih.gov/Traces/study/?acc=SRP135746&o=acc_s%3Aa
	PRJNA436217	SRR6838588	SRX3794331	SAMN08685721	SRP135746	SRS3046469	Illumina HiSeq 2500	ILLUMINA	13218483	28807	458	7122788	2016-07-14	Microcosm	Gas seeps (Terrestrial)	gas field soils		soil	China: Sichuan	METAGENOMIC	PAIRED	PCR	16S	340F/805R	GasSite_13C_216h	13C	butane	isotopically labelled	0.99	single	5	UNK	120000	once	216	http://doi.org/10.3389/fmicb.2018.01576	Deng Y, Deng C, Yang J, Li B, Wang E, Yuan H.	Front Microbiol. 2018 Jul 17;9:1576. doi: 10.3389/fmicb.2018.01576. eCollection 2018.	https://www.ncbi.nlm.nih.gov/Traces/study/?acc=SRP135746&o=acc_s%3Aa
	PRJNA436217	SRR6838515	SRX3794404	SAMN08685652	SRP135746	SRS3046544	Illumina HiSeq 2500	ILLUMINA	31957436	70300	454	16867790	2016-07-14	Microcosm	Gas seeps (Terrestrial)	gas field soils		soil	China: Sichuan	METAGENOMIC	PAIRED	PCR	16S	340F/805R	NonGasSite_13C_216h	13C	butane	isotopically labelled	0.99	single	5	UNK	120000	once	216	http://doi.org/10.3389/fmicb.2018.01576	Deng Y, Deng C, Yang J, Li B, Wang E, Yuan H.	Front Microbiol. 2018 Jul 17;9:1576. doi: 10.3389/fmicb.2018.01576. eCollection 2018.	https://www.ncbi.nlm.nih.gov/Traces/study/?acc=SRP135746&o=acc_s%3Aa
	PRJNA436217	SRR6838537	SRX3794382	SAMN08685688	SRP135746	SRS3046520	Illumina HiSeq 2500	ILLUMINA	30827968	67366	457	16261710	2016-07-14	Microcosm	Gas seeps (Terrestrial)	gas field soils		soil	China: Sichuan	METAGENOMIC	PAIRED	PCR	16S	340F/805R	GasSite_12C_216h	13C	butane	natural abundance	0.0111	single	6	UNK	120000	once	216	http://doi.org/10.3389/fmicb.2018.01576	Deng Y, Deng C, Yang J, Li B, Wang E, Yuan H.	Front Microbiol. 2018 Jul 17;9:1576. doi: 10.3389/fmicb.2018.01576. eCollection 2018.	https://www.ncbi.nlm.nih.gov/Traces/study/?acc=SRP135746&o=acc_s%3Aa
	PRJNA436217	SRR6838595	SRX3794324	SAMN08685615	SRP135746	SRS3046464	Illumina HiSeq 2500	ILLUMINA	26858419	58640	458	14242677	2016-07-14	Microcosm	Gas seeps (Terrestrial)	gas field soils		soil	China: Sichuan	METAGENOMIC	PAIRED	PCR	16S	340F/805R	NonGasSite_12C_216h	13C	butane	natural abundance	0.0111	single	6	UNK	120000	once	216	http://doi.org/10.3389/fmicb.2018.01576	Deng Y, Deng C, Yang J, Li B, Wang E, Yuan H.	Front Microbiol. 2018 Jul 17;9:1576. doi: 10.3389/fmicb.2018.01576. eCollection 2018.	https://www.ncbi.nlm.nih.gov/Traces/study/?acc=SRP135746&o=acc_s%3Aa
	PRJNA436217	SRR6838589	SRX3794330	SAMN08685722	SRP135746	SRS3046468	Illumina HiSeq 2500	ILLUMINA	29631791	64734	457	15625302	2016-07-14	Microcosm	Gas seeps (Terrestrial)	gas field soils		soil	China: Sichuan	METAGENOMIC	PAIRED	PCR	16S	340F/805R	GasSite_13C_216h	13C	butane	isotopically labelled	0.99	single	6	UNK	120000	once	216	http://doi.org/10.3389/fmicb.2018.01576	Deng Y, Deng C, Yang J, Li B, Wang E, Yuan H.	Front Microbiol. 2018 Jul 17;9:1576. doi: 10.3389/fmicb.2018.01576. eCollection 2018.	https://www.ncbi.nlm.nih.gov/Traces/study/?acc=SRP135746&o=acc_s%3Aa
	PRJNA436217	SRR6838514	SRX3794405	SAMN08685653	SRP135746	SRS3046545	Illumina HiSeq 2500	ILLUMINA	31629479	69414	455	16684292	2016-07-14	Microcosm	Gas seeps (Terrestrial)	gas field soils		soil	China: Sichuan	METAGENOMIC	PAIRED	PCR	16S	340F/805R	NonGasSite_13C_216h	13C	butane	isotopically labelled	0.99	single	6	UNK	120000	once	216	http://doi.org/10.3389/fmicb.2018.01576	Deng Y, Deng C, Yang J, Li B, Wang E, Yuan H.	Front Microbiol. 2018 Jul 17;9:1576. doi: 10.3389/fmicb.2018.01576. eCollection 2018.	https://www.ncbi.nlm.nih.gov/Traces/study/?acc=SRP135746&o=acc_s%3Aa
	PRJNA436217	SRR6838501	SRX3794418	SAMN08685689	SRP135746	SRS3046557	Illumina HiSeq 2500	ILLUMINA	27204732	59222	459	14427434	2016-07-14	Microcosm	Gas seeps (Terrestrial)	gas field soils		soil	China: Sichuan	METAGENOMIC	PAIRED	PCR	16S	340F/805R	GasSite_12C_216h	13C	butane	natural abundance	0.0111	single	7	UNK	120000	once	216	http://doi.org/10.3389/fmicb.2018.01576	Deng Y, Deng C, Yang J, Li B, Wang E, Yuan H.	Front Microbiol. 2018 Jul 17;9:1576. doi: 10.3389/fmicb.2018.01576. eCollection 2018.	https://www.ncbi.nlm.nih.gov/Traces/study/?acc=SRP135746&o=acc_s%3Aa
	PRJNA436217	SRR6838594	SRX3794325	SAMN08685616	SRP135746	SRS3046482	Illumina HiSeq 2500	ILLUMINA	31573145	68412	461	16621268	2016-07-14	Microcosm	Gas seeps (Terrestrial)	gas field soils		soil	China: Sichuan	METAGENOMIC	PAIRED	PCR	16S	340F/805R	NonGasSite_12C_216h	13C	butane	natural abundance	0.0111	single	7	UNK	120000	once	216	http://doi.org/10.3389/fmicb.2018.01576	Deng Y, Deng C, Yang J, Li B, Wang E, Yuan H.	Front Microbiol. 2018 Jul 17;9:1576. doi: 10.3389/fmicb.2018.01576. eCollection 2018.	https://www.ncbi.nlm.nih.gov/Traces/study/?acc=SRP135746&o=acc_s%3Aa
	PRJNA436217	SRR6838590	SRX3794329	SAMN08685723	SRP135746	SRS3046467	Illumina HiSeq 2500	ILLUMINA	31290428	68150	459	16517328	2016-07-14	Microcosm	Gas seeps (Terrestrial)	gas field soils		soil	China: Sichuan	METAGENOMIC	PAIRED	PCR	16S	340F/805R	GasSite_13C_216h	13C	butane	isotopically labelled	0.99	single	7	UNK	120000	once	216	http://doi.org/10.3389/fmicb.2018.01576	Deng Y, Deng C, Yang J, Li B, Wang E, Yuan H.	Front Microbiol. 2018 Jul 17;9:1576. doi: 10.3389/fmicb.2018.01576. eCollection 2018.	https://www.ncbi.nlm.nih.gov/Traces/study/?acc=SRP135746&o=acc_s%3Aa
	PRJNA436217	SRR6838521	SRX3794398	SAMN08685654	SRP135746	SRS3046537	Illumina HiSeq 2500	ILLUMINA	31849339	70022	454	16850291	2016-07-14	Microcosm	Gas seeps (Terrestrial)	gas field soils		soil	China: Sichuan	METAGENOMIC	PAIRED	PCR	16S	340F/805R	NonGasSite_13C_216h	13C	butane	isotopically labelled	0.99	single	7	UNK	120000	once	216	http://doi.org/10.3389/fmicb.2018.01576	Deng Y, Deng C, Yang J, Li B, Wang E, Yuan H.	Front Microbiol. 2018 Jul 17;9:1576. doi: 10.3389/fmicb.2018.01576. eCollection 2018.	https://www.ncbi.nlm.nih.gov/Traces/study/?acc=SRP135746&o=acc_s%3Aa
	PRJNA436217	SRR6838582	SRX3794337	SAMN08685690	SRP135746	SRS3046474	Illumina HiSeq 2500	ILLUMINA	31309639	68352	458	16521926	2016-07-14	Microcosm	Gas seeps (Terrestrial)	gas field soils		soil	China: Sichuan	METAGENOMIC	PAIRED	PCR	16S	340F/805R	GasSite_12C_216h	13C	butane	natural abundance	0.0111	single	8	UNK	120000	once	216	http://doi.org/10.3389/fmicb.2018.01576	Deng Y, Deng C, Yang J, Li B, Wang E, Yuan H.	Front Microbiol. 2018 Jul 17;9:1576. doi: 10.3389/fmicb.2018.01576. eCollection 2018.	https://www.ncbi.nlm.nih.gov/Traces/study/?acc=SRP135746&o=acc_s%3Aa
	PRJNA436217	SRR6838593	SRX3794326	SAMN08685617	SRP135746	SRS3046463	Illumina HiSeq 2500	ILLUMINA	31117703	68501	454	16460270	2016-07-14	Microcosm	Gas seeps (Terrestrial)	gas field soils		soil	China: Sichuan	METAGENOMIC	PAIRED	PCR	16S	340F/805R	NonGasSite_12C_216h	13C	butane	natural abundance	0.0111	single	8	UNK	120000	once	216	http://doi.org/10.3389/fmicb.2018.01576	Deng Y, Deng C, Yang J, Li B, Wang E, Yuan H.	Front Microbiol. 2018 Jul 17;9:1576. doi: 10.3389/fmicb.2018.01576. eCollection 2018.	https://www.ncbi.nlm.nih.gov/Traces/study/?acc=SRP135746&o=acc_s%3Aa
	PRJNA436217	SRR6838583	SRX3794336	SAMN08685724	SRP135746	SRS3046475	Illumina HiSeq 2500	ILLUMINA	1096105	2420	452	718932	2016-07-14	Microcosm	Gas seeps (Terrestrial)	gas field soils		soil	China: Sichuan	METAGENOMIC	PAIRED	PCR	16S	340F/805R	GasSite_13C_216h	13C	butane	isotopically labelled	0.99	single	8	UNK	120000	once	216	http://doi.org/10.3389/fmicb.2018.01576	Deng Y, Deng C, Yang J, Li B, Wang E, Yuan H.	Front Microbiol. 2018 Jul 17;9:1576. doi: 10.3389/fmicb.2018.01576. eCollection 2018.	https://www.ncbi.nlm.nih.gov/Traces/study/?acc=SRP135746&o=acc_s%3Aa
	PRJNA436217	SRR6838520	SRX3794399	SAMN08685655	SRP135746	SRS3046538	Illumina HiSeq 2500	ILLUMINA	32075776	70653	453	16943055	2016-07-14	Microcosm	Gas seeps (Terrestrial)	gas field soils		soil	China: Sichuan	METAGENOMIC	PAIRED	PCR	16S	340F/805R	NonGasSite_13C_216h	13C	butane	isotopically labelled	0.99	single	8	UNK	120000	once	216	http://doi.org/10.3389/fmicb.2018.01576	Deng Y, Deng C, Yang J, Li B, Wang E, Yuan H.	Front Microbiol. 2018 Jul 17;9:1576. doi: 10.3389/fmicb.2018.01576. eCollection 2018.	https://www.ncbi.nlm.nih.gov/Traces/study/?acc=SRP135746&o=acc_s%3Aa
	PRJNA436217	SRR6838581	SRX3794338	SAMN08685691	SRP135746	SRS3046476	Illumina HiSeq 2500	ILLUMINA	30822960	67147	459	16219182	2016-07-14	Microcosm	Gas seeps (Terrestrial)	gas field soils		soil	China: Sichuan	METAGENOMIC	PAIRED	PCR	16S	340F/805R	GasSite_12C_216h	13C	butane	natural abundance	0.0111	single	9	UNK	120000	once	216	http://doi.org/10.3389/fmicb.2018.01576	Deng Y, Deng C, Yang J, Li B, Wang E, Yuan H.	Front Microbiol. 2018 Jul 17;9:1576. doi: 10.3389/fmicb.2018.01576. eCollection 2018.	https://www.ncbi.nlm.nih.gov/Traces/study/?acc=SRP135746&o=acc_s%3Aa
	PRJNA436217	SRR6838592	SRX3794327	SAMN08685618	SRP135746	SRS3046465	Illumina HiSeq 2500	ILLUMINA	30863938	67927	454	16338478	2016-07-14	Microcosm	Gas seeps (Terrestrial)	gas field soils		soil	China: Sichuan	METAGENOMIC	PAIRED	PCR	16S	340F/805R	NonGasSite_12C_216h	13C	butane	natural abundance	0.0111	single	9	UNK	120000	once	216	http://doi.org/10.3389/fmicb.2018.01576	Deng Y, Deng C, Yang J, Li B, Wang E, Yuan H.	Front Microbiol. 2018 Jul 17;9:1576. doi: 10.3389/fmicb.2018.01576. eCollection 2018.	https://www.ncbi.nlm.nih.gov/Traces/study/?acc=SRP135746&o=acc_s%3Aa
	PRJNA436217	SRR6838584	SRX3794335	SAMN08685725	SRP135746	SRS3046473	Illumina HiSeq 2500	ILLUMINA	31000951	67940	456	16366079	2016-07-14	Microcosm	Gas seeps (Terrestrial)	gas field soils		soil	China: Sichuan	METAGENOMIC	PAIRED	PCR	16S	340F/805R	GasSite_13C_216h	13C	butane	isotopically labelled	0.99	single	9	UNK	120000	once	216	http://doi.org/10.3389/fmicb.2018.01576	Deng Y, Deng C, Yang J, Li B, Wang E, Yuan H.	Front Microbiol. 2018 Jul 17;9:1576. doi: 10.3389/fmicb.2018.01576. eCollection 2018.	https://www.ncbi.nlm.nih.gov/Traces/study/?acc=SRP135746&o=acc_s%3Aa
	PRJNA436217	SRR6838519	SRX3794400	SAMN08685656	SRP135746	SRS3046539	Illumina HiSeq 2500	ILLUMINA	30966666	68264	453	16366620	2016-07-14	Microcosm	Gas seeps (Terrestrial)	gas field soils		soil	China: Sichuan	METAGENOMIC	PAIRED	PCR	16S	340F/805R	NonGasSite_13C_216h	13C	butane	isotopically labelled	0.99	single	9	UNK	120000	once	216	http://doi.org/10.3389/fmicb.2018.01576	Deng Y, Deng C, Yang J, Li B, Wang E, Yuan H.	Front Microbiol. 2018 Jul 17;9:1576. doi: 10.3389/fmicb.2018.01576. eCollection 2018.	https://www.ncbi.nlm.nih.gov/Traces/study/?acc=SRP135746&o=acc_s%3Aa
	PRJNA436217	SRR6838563	SRX3794356	SAMN08685677	SRP135746	SRS3046494	Illumina HiSeq 2500	ILLUMINA	34774807	76533	454	16353012	2016-06-16	Microcosm	Gas seeps (Terrestrial)	gas field soils		soil	China: Sichuan	METAGENOMIC	PAIRED	PCR	16S	340F/805R	GasSite_NoIsotopolog_216h	NA	none	NA	NA	NA	-1	NA	NA	once	216	http://doi.org/10.3389/fmicb.2018.01576	Deng Y, Deng C, Yang J, Li B, Wang E, Yuan H.	Front Microbiol. 2018 Jul 17;9:1576. doi: 10.3389/fmicb.2018.01576. eCollection 2018.	https://www.ncbi.nlm.nih.gov/Traces/study/?acc=SRP135746&o=acc_s%3Aa
	PRJNA436217	SRR6838547	SRX3794372	SAMN08685602	SRP135746	SRS3046511	Illumina HiSeq 2500	ILLUMINA	34697750	76758	452	16358163	2016-06-16	Microcosm	Gas seeps (Terrestrial)	gas field soils		soil	China: Sichuan	METAGENOMIC	PAIRED	PCR	16S	340F/805R	NonGasSite_NoIsotopolog_216h	NA	none	NA	NA	NA	-1	NA	NA	once	216	http://doi.org/10.3389/fmicb.2018.01576	Deng Y, Deng C, Yang J, Li B, Wang E, Yuan H.	Front Microbiol. 2018 Jul 17;9:1576. doi: 10.3389/fmicb.2018.01576. eCollection 2018.	https://www.ncbi.nlm.nih.gov/Traces/study/?acc=SRP135746&o=acc_s%3Aa
	PRJNA436217	SRR6838476	SRX3794443	SAMN08685700	SRP135746	SRS3046582	Illumina HiSeq 2500	ILLUMINA	33987288	74168	458	15978982	2016-07-14	Microcosm	Gas seeps (Terrestrial)	gas field soils		soil	China: Sichuan	METAGENOMIC	PAIRED	PCR	16S	340F/805R	GasSite_12C_288h	13C	butane	natural abundance	0.0111	single	-1	NA	120000	once	288	http://doi.org/10.3389/fmicb.2018.01576	Deng Y, Deng C, Yang J, Li B, Wang E, Yuan H.	Front Microbiol. 2018 Jul 17;9:1576. doi: 10.3389/fmicb.2018.01576. eCollection 2018.	https://www.ncbi.nlm.nih.gov/Traces/study/?acc=SRP135746&o=acc_s%3Aa
	PRJNA436217	SRR6838487	SRX3794432	SAMN08685632	SRP135746	SRS3046572	Illumina HiSeq 2500	ILLUMINA	34370694	75527	455	16257828	2016-06-19	Microcosm	Gas seeps (Terrestrial)	gas field soils		soil	China: Sichuan	METAGENOMIC	PAIRED	PCR	16S	340F/805R	NonGasSite_12C_288h	13C	butane	natural abundance	0.0111	single	-1	NA	120000	once	288	http://doi.org/10.3389/fmicb.2018.01576	Deng Y, Deng C, Yang J, Li B, Wang E, Yuan H.	Front Microbiol. 2018 Jul 17;9:1576. doi: 10.3389/fmicb.2018.01576. eCollection 2018.	https://www.ncbi.nlm.nih.gov/Traces/study/?acc=SRP135746&o=acc_s%3Aa
	PRJNA436217	SRR6838513	SRX3794406	SAMN08685629	SRP135746	SRS3046547	Illumina HiSeq 2500	ILLUMINA	31223487	68836	453	16541027	2016-07-14	Microcosm	Gas seeps (Terrestrial)	gas field soils		soil	China: Sichuan	METAGENOMIC	PAIRED	PCR	16S	340F/805R	NonGasSite_12C_288h	13C	butane	natural abundance	0.0111	single	10	UNK	120000	once	288	http://doi.org/10.3389/fmicb.2018.01576	Deng Y, Deng C, Yang J, Li B, Wang E, Yuan H.	Front Microbiol. 2018 Jul 17;9:1576. doi: 10.3389/fmicb.2018.01576. eCollection 2018.	https://www.ncbi.nlm.nih.gov/Traces/study/?acc=SRP135746&o=acc_s%3Aa
	PRJNA436217	SRR6838468	SRX3794451	SAMN08685735	SRP135746	SRS3046591	Illumina HiSeq 2500	ILLUMINA	25386100	56195	451	13913063	2016-07-14	Microcosm	Gas seeps (Terrestrial)	gas field soils		soil	China: Sichuan	METAGENOMIC	PAIRED	PCR	16S	340F/805R	GasSite_13C_288h	13C	butane	isotopically labelled	0.99	single	10	UNK	120000	once	288	http://doi.org/10.3389/fmicb.2018.01576	Deng Y, Deng C, Yang J, Li B, Wang E, Yuan H.	Front Microbiol. 2018 Jul 17;9:1576. doi: 10.3389/fmicb.2018.01576. eCollection 2018.	https://www.ncbi.nlm.nih.gov/Traces/study/?acc=SRP135746&o=acc_s%3Aa
	PRJNA436217	SRR6838568	SRX3794351	SAMN08685663	SRP135746	SRS3046488	Illumina HiSeq 2500	ILLUMINA	31681178	69802	453	16803881	2016-07-14	Microcosm	Gas seeps (Terrestrial)	gas field soils		soil	China: Sichuan	METAGENOMIC	PAIRED	PCR	16S	340F/805R	NonGasSite_13C_288h	13C	butane	isotopically labelled	0.99	single	10	UNK	120000	once	288	http://doi.org/10.3389/fmicb.2018.01576	Deng Y, Deng C, Yang J, Li B, Wang E, Yuan H.	Front Microbiol. 2018 Jul 17;9:1576. doi: 10.3389/fmicb.2018.01576. eCollection 2018.	https://www.ncbi.nlm.nih.gov/Traces/study/?acc=SRP135746&o=acc_s%3Aa
	PRJNA436217	SRR6838490	SRX3794429	SAMN08685698	SRP135746	SRS3046568	Illumina HiSeq 2500	ILLUMINA	31674919	68924	459	16667291	2016-07-14	Microcosm	Gas seeps (Terrestrial)	gas field soils		soil	China: Sichuan	METAGENOMIC	PAIRED	PCR	16S	340F/805R	GasSite_12C_288h	13C	butane	natural abundance	0.0111	single	11	UNK	120000	once	288	http://doi.org/10.3389/fmicb.2018.01576	Deng Y, Deng C, Yang J, Li B, Wang E, Yuan H.	Front Microbiol. 2018 Jul 17;9:1576. doi: 10.3389/fmicb.2018.01576. eCollection 2018.	https://www.ncbi.nlm.nih.gov/Traces/study/?acc=SRP135746&o=acc_s%3Aa
	PRJNA436217	SRR6838485	SRX3794434	SAMN08685630	SRP135746	SRS3046573	Illumina HiSeq 2500	ILLUMINA	30595712	67323	454	16255872	2016-07-14	Microcosm	Gas seeps (Terrestrial)	gas field soils		soil	China: Sichuan	METAGENOMIC	PAIRED	PCR	16S	340F/805R	NonGasSite_12C_288h	13C	butane	natural abundance	0.0111	single	11	UNK	120000	once	288	http://doi.org/10.3389/fmicb.2018.01576	Deng Y, Deng C, Yang J, Li B, Wang E, Yuan H.	Front Microbiol. 2018 Jul 17;9:1576. doi: 10.3389/fmicb.2018.01576. eCollection 2018.	https://www.ncbi.nlm.nih.gov/Traces/study/?acc=SRP135746&o=acc_s%3Aa
	PRJNA436217	SRR6838467	SRX3794452	SAMN08685736	SRP135746	SRS3046593	Illumina HiSeq 2500	ILLUMINA	25264537	55632	454	13859727	2016-07-14	Microcosm	Gas seeps (Terrestrial)	gas field soils		soil	China: Sichuan	METAGENOMIC	PAIRED	PCR	16S	340F/805R	GasSite_13C_288h	13C	butane	isotopically labelled	0.99	single	11	UNK	120000	once	288	http://doi.org/10.3389/fmicb.2018.01576	Deng Y, Deng C, Yang J, Li B, Wang E, Yuan H.	Front Microbiol. 2018 Jul 17;9:1576. doi: 10.3389/fmicb.2018.01576. eCollection 2018.	https://www.ncbi.nlm.nih.gov/Traces/study/?acc=SRP135746&o=acc_s%3Aa
	PRJNA436217	SRR6838573	SRX3794346	SAMN08685664	SRP135746	SRS3046483	Illumina HiSeq 2500	ILLUMINA	30648178	67377	454	16313676	2016-07-14	Microcosm	Gas seeps (Terrestrial)	gas field soils		soil	China: Sichuan	METAGENOMIC	PAIRED	PCR	16S	340F/805R	NonGasSite_13C_288h	13C	butane	isotopically labelled	0.99	single	11	UNK	120000	once	288	http://doi.org/10.3389/fmicb.2018.01576	Deng Y, Deng C, Yang J, Li B, Wang E, Yuan H.	Front Microbiol. 2018 Jul 17;9:1576. doi: 10.3389/fmicb.2018.01576. eCollection 2018.	https://www.ncbi.nlm.nih.gov/Traces/study/?acc=SRP135746&o=acc_s%3Aa
	PRJNA436217	SRR6838524	SRX3794395	SAMN08685699	SRP135746	SRS3046536	Illumina HiSeq 2500	ILLUMINA	31334252	68130	459	16605795	2016-07-14	Microcosm	Gas seeps (Terrestrial)	gas field soils		soil	China: Sichuan	METAGENOMIC	PAIRED	PCR	16S	340F/805R	GasSite_12C_288h	13C	butane	natural abundance	0.0111	single	12	UNK	120000	once	288	http://doi.org/10.3389/fmicb.2018.01576	Deng Y, Deng C, Yang J, Li B, Wang E, Yuan H.	Front Microbiol. 2018 Jul 17;9:1576. doi: 10.3389/fmicb.2018.01576. eCollection 2018.	https://www.ncbi.nlm.nih.gov/Traces/study/?acc=SRP135746&o=acc_s%3Aa
	PRJNA436217	SRR6838484	SRX3794435	SAMN08685631	SRP135746	SRS3046574	Illumina HiSeq 2500	ILLUMINA	31419066	68742	457	16676516	2016-07-14	Microcosm	Gas seeps (Terrestrial)	gas field soils		soil	China: Sichuan	METAGENOMIC	PAIRED	PCR	16S	340F/805R	NonGasSite_12C_288h	13C	butane	natural abundance	0.0111	single	12	UNK	120000	once	288	http://doi.org/10.3389/fmicb.2018.01576	Deng Y, Deng C, Yang J, Li B, Wang E, Yuan H.	Front Microbiol. 2018 Jul 17;9:1576. doi: 10.3389/fmicb.2018.01576. eCollection 2018.	https://www.ncbi.nlm.nih.gov/Traces/study/?acc=SRP135746&o=acc_s%3Aa
	PRJNA436217	SRR6838466	SRX3794453	SAMN08685737	SRP135746	SRS3046594	Illumina HiSeq 2500	ILLUMINA	26077085	57479	453	14303345	2016-07-14	Microcosm	Gas seeps (Terrestrial)	gas field soils		soil	China: Sichuan	METAGENOMIC	PAIRED	PCR	16S	340F/805R	GasSite_13C_288h	13C	butane	isotopically labelled	0.99	single	12	UNK	120000	once	288	http://doi.org/10.3389/fmicb.2018.01576	Deng Y, Deng C, Yang J, Li B, Wang E, Yuan H.	Front Microbiol. 2018 Jul 17;9:1576. doi: 10.3389/fmicb.2018.01576. eCollection 2018.	https://www.ncbi.nlm.nih.gov/Traces/study/?acc=SRP135746&o=acc_s%3Aa
	PRJNA436217	SRR6838574	SRX3794345	SAMN08685665	SRP135746	SRS3046510	Illumina HiSeq 2500	ILLUMINA	24993632	54900	455	13257475	2016-07-14	Microcosm	Gas seeps (Terrestrial)	gas field soils		soil	China: Sichuan	METAGENOMIC	PAIRED	PCR	16S	340F/805R	NonGasSite_13C_288h	13C	butane	isotopically labelled	0.99	single	12	UNK	120000	once	288	http://doi.org/10.3389/fmicb.2018.01576	Deng Y, Deng C, Yang J, Li B, Wang E, Yuan H.	Front Microbiol. 2018 Jul 17;9:1576. doi: 10.3389/fmicb.2018.01576. eCollection 2018.	https://www.ncbi.nlm.nih.gov/Traces/study/?acc=SRP135746&o=acc_s%3Aa
	PRJNA436217	SRR6838576	SRX3794343	SAMN08685696	SRP135746	SRS3046480	Illumina HiSeq 2500	ILLUMINA	24078872	52811	455	12752159	2016-07-14	Microcosm	Gas seeps (Terrestrial)	gas field soils		soil	China: Sichuan	METAGENOMIC	PAIRED	PCR	16S	340F/805R	GasSite_12C_288h	13C	butane	natural abundance	0.0111	single	4	UNK	120000	once	288	http://doi.org/10.3389/fmicb.2018.01576	Deng Y, Deng C, Yang J, Li B, Wang E, Yuan H.	Front Microbiol. 2018 Jul 17;9:1576. doi: 10.3389/fmicb.2018.01576. eCollection 2018.	https://www.ncbi.nlm.nih.gov/Traces/study/?acc=SRP135746&o=acc_s%3Aa
	PRJNA436217	SRR6838509	SRX3794410	SAMN08685623	SRP135746	SRS3046549	Illumina HiSeq 2500	ILLUMINA	32420102	73367	441	17005156	2016-07-14	Microcosm	Gas seeps (Terrestrial)	gas field soils		soil	China: Sichuan	METAGENOMIC	PAIRED	PCR	16S	340F/805R	NonGasSite_12C_288h	13C	butane	natural abundance	0.0111	single	4	UNK	120000	once	288	http://doi.org/10.3389/fmicb.2018.01576	Deng Y, Deng C, Yang J, Li B, Wang E, Yuan H.	Front Microbiol. 2018 Jul 17;9:1576. doi: 10.3389/fmicb.2018.01576. eCollection 2018.	https://www.ncbi.nlm.nih.gov/Traces/study/?acc=SRP135746&o=acc_s%3Aa
	PRJNA436217	SRR6838580	SRX3794339	SAMN08685729	SRP135746	SRS3046492	Illumina HiSeq 2500	ILLUMINA	30765539	66786	460	16192468	2016-07-14	Microcosm	Gas seeps (Terrestrial)	gas field soils		soil	China: Sichuan	METAGENOMIC	PAIRED	PCR	16S	340F/805R	GasSite_13C_288h	13C	butane	isotopically labelled	0.99	single	4	UNK	120000	once	288	http://doi.org/10.3389/fmicb.2018.01576	Deng Y, Deng C, Yang J, Li B, Wang E, Yuan H.	Front Microbiol. 2018 Jul 17;9:1576. doi: 10.3389/fmicb.2018.01576. eCollection 2018.	https://www.ncbi.nlm.nih.gov/Traces/study/?acc=SRP135746&o=acc_s%3Aa
	PRJNA436217	SRR6838506	SRX3794413	SAMN08685624	SRP135746	SRS3046552	Illumina HiSeq 2500	ILLUMINA	31664819	71790	441	16673647	2016-07-14	Microcosm	Gas seeps (Terrestrial)	gas field soils		soil	China: Sichuan	METAGENOMIC	PAIRED	PCR	16S	340F/805R	NonGasSite_12C_288h	13C	butane	natural abundance	0.0111	single	5	UNK	120000	once	288	http://doi.org/10.3389/fmicb.2018.01576	Deng Y, Deng C, Yang J, Li B, Wang E, Yuan H.	Front Microbiol. 2018 Jul 17;9:1576. doi: 10.3389/fmicb.2018.01576. eCollection 2018.	https://www.ncbi.nlm.nih.gov/Traces/study/?acc=SRP135746&o=acc_s%3Aa
	PRJNA436217	SRR6838465	SRX3794454	SAMN08685730	SRP135746	SRS3046590	Illumina HiSeq 2500	ILLUMINA	30698903	66291	463	16099957	2016-07-14	Microcosm	Gas seeps (Terrestrial)	gas field soils		soil	China: Sichuan	METAGENOMIC	PAIRED	PCR	16S	340F/805R	GasSite_13C_288h	13C	butane	isotopically labelled	0.99	single	5	UNK	120000	once	288	http://doi.org/10.3389/fmicb.2018.01576	Deng Y, Deng C, Yang J, Li B, Wang E, Yuan H.	Front Microbiol. 2018 Jul 17;9:1576. doi: 10.3389/fmicb.2018.01576. eCollection 2018.	https://www.ncbi.nlm.nih.gov/Traces/study/?acc=SRP135746&o=acc_s%3Aa
	PRJNA436217	SRR6838569	SRX3794350	SAMN08685660	SRP135746	SRS3046487	Illumina HiSeq 2500	ILLUMINA	32620401	73438	444	17176788	2016-07-14	Microcosm	Gas seeps (Terrestrial)	gas field soils		soil	China: Sichuan	METAGENOMIC	PAIRED	PCR	16S	340F/805R	NonGasSite_13C_288h	13C	butane	isotopically labelled	0.99	single	5	UNK	120000	once	288	http://doi.org/10.3389/fmicb.2018.01576	Deng Y, Deng C, Yang J, Li B, Wang E, Yuan H.	Front Microbiol. 2018 Jul 17;9:1576. doi: 10.3389/fmicb.2018.01576. eCollection 2018.	https://www.ncbi.nlm.nih.gov/Traces/study/?acc=SRP135746&o=acc_s%3Aa
	PRJNA436217	SRR6838507	SRX3794412	SAMN08685625	SRP135746	SRS3046550	Illumina HiSeq 2500	ILLUMINA	32620661	73946	441	17106038	2016-07-14	Microcosm	Gas seeps (Terrestrial)	gas field soils		soil	China: Sichuan	METAGENOMIC	PAIRED	PCR	16S	340F/805R	NonGasSite_12C_288h	13C	butane	natural abundance	0.0111	single	6	UNK	120000	once	288	http://doi.org/10.3389/fmicb.2018.01576	Deng Y, Deng C, Yang J, Li B, Wang E, Yuan H.	Front Microbiol. 2018 Jul 17;9:1576. doi: 10.3389/fmicb.2018.01576. eCollection 2018.	https://www.ncbi.nlm.nih.gov/Traces/study/?acc=SRP135746&o=acc_s%3Aa
	PRJNA436217	SRR6838464	SRX3794455	SAMN08685731	SRP135746	SRS3046592	Illumina HiSeq 2500	ILLUMINA	29639835	63943	463	15699309	2016-07-14	Microcosm	Gas seeps (Terrestrial)	gas field soils		soil	China: Sichuan	METAGENOMIC	PAIRED	PCR	16S	340F/805R	GasSite_13C_288h	13C	butane	isotopically labelled	0.99	single	6	UNK	120000	once	288	http://doi.org/10.3389/fmicb.2018.01576	Deng Y, Deng C, Yang J, Li B, Wang E, Yuan H.	Front Microbiol. 2018 Jul 17;9:1576. doi: 10.3389/fmicb.2018.01576. eCollection 2018.	https://www.ncbi.nlm.nih.gov/Traces/study/?acc=SRP135746&o=acc_s%3Aa
	PRJNA436217	SRR6838504	SRX3794415	SAMN08685626	SRP135746	SRS3046553	Illumina HiSeq 2500	ILLUMINA	33092971	73037	453	17574655	2016-07-14	Microcosm	Gas seeps (Terrestrial)	gas field soils		soil	China: Sichuan	METAGENOMIC	PAIRED	PCR	16S	340F/805R	NonGasSite_12C_288h	13C	butane	natural abundance	0.0111	single	7	UNK	120000	once	288	http://doi.org/10.3389/fmicb.2018.01576	Deng Y, Deng C, Yang J, Li B, Wang E, Yuan H.	Front Microbiol. 2018 Jul 17;9:1576. doi: 10.3389/fmicb.2018.01576. eCollection 2018.	https://www.ncbi.nlm.nih.gov/Traces/study/?acc=SRP135746&o=acc_s%3Aa
	PRJNA436217	SRR6838463	SRX3794456	SAMN08685732	SRP135746	SRS3046595	Illumina HiSeq 2500	ILLUMINA	29990590	65085	460	15867962	2016-07-14	Microcosm	Gas seeps (Terrestrial)	gas field soils		soil	China: Sichuan	METAGENOMIC	PAIRED	PCR	16S	340F/805R	GasSite_13C_288h	13C	butane	isotopically labelled	0.99	single	7	UNK	120000	once	288	http://doi.org/10.3389/fmicb.2018.01576	Deng Y, Deng C, Yang J, Li B, Wang E, Yuan H.	Front Microbiol. 2018 Jul 17;9:1576. doi: 10.3389/fmicb.2018.01576. eCollection 2018.	https://www.ncbi.nlm.nih.gov/Traces/study/?acc=SRP135746&o=acc_s%3Aa
	PRJNA436217	SRR6838505	SRX3794414	SAMN08685627	SRP135746	SRS3046554	Illumina HiSeq 2500	ILLUMINA	33767484	74290	454	17865321	2016-07-14	Microcosm	Gas seeps (Terrestrial)	gas field soils		soil	China: Sichuan	METAGENOMIC	PAIRED	PCR	16S	340F/805R	NonGasSite_12C_288h	13C	butane	natural abundance	0.0111	single	8	UNK	120000	once	288	http://doi.org/10.3389/fmicb.2018.01576	Deng Y, Deng C, Yang J, Li B, Wang E, Yuan H.	Front Microbiol. 2018 Jul 17;9:1576. doi: 10.3389/fmicb.2018.01576. eCollection 2018.	https://www.ncbi.nlm.nih.gov/Traces/study/?acc=SRP135746&o=acc_s%3Aa
	PRJNA436217	SRR6838462	SRX3794457	SAMN08685733	SRP135746	SRS3046596	Illumina HiSeq 2500	ILLUMINA	31498343	68737	458	16619952	2016-07-14	Microcosm	Gas seeps (Terrestrial)	gas field soils		soil	China: Sichuan	METAGENOMIC	PAIRED	PCR	16S	340F/805R	GasSite_13C_288h	13C	butane	isotopically labelled	0.99	single	8	UNK	120000	once	288	http://doi.org/10.3389/fmicb.2018.01576	Deng Y, Deng C, Yang J, Li B, Wang E, Yuan H.	Front Microbiol. 2018 Jul 17;9:1576. doi: 10.3389/fmicb.2018.01576. eCollection 2018.	https://www.ncbi.nlm.nih.gov/Traces/study/?acc=SRP135746&o=acc_s%3Aa
	PRJNA436217	SRR6838570	SRX3794349	SAMN08685661	SRP135746	SRS3046486	Illumina HiSeq 2500	ILLUMINA	31737699	69982	453	16802975	2016-07-14	Microcosm	Gas seeps (Terrestrial)	gas field soils		soil	China: Sichuan	METAGENOMIC	PAIRED	PCR	16S	340F/805R	NonGasSite_13C_288h	13C	butane	isotopically labelled	0.99	single	8	UNK	120000	once	288	http://doi.org/10.3389/fmicb.2018.01576	Deng Y, Deng C, Yang J, Li B, Wang E, Yuan H.	Front Microbiol. 2018 Jul 17;9:1576. doi: 10.3389/fmicb.2018.01576. eCollection 2018.	https://www.ncbi.nlm.nih.gov/Traces/study/?acc=SRP135746&o=acc_s%3Aa
	PRJNA436217	SRR6838575	SRX3794344	SAMN08685697	SRP135746	SRS3046481	Illumina HiSeq 2500	ILLUMINA	29934159	65461	457	15817499	2016-07-14	Microcosm	Gas seeps (Terrestrial)	gas field soils		soil	China: Sichuan	METAGENOMIC	PAIRED	PCR	16S	340F/805R	GasSite_12C_288h	13C	butane	natural abundance	0.0111	single	9	UNK	120000	once	288	http://doi.org/10.3389/fmicb.2018.01576	Deng Y, Deng C, Yang J, Li B, Wang E, Yuan H.	Front Microbiol. 2018 Jul 17;9:1576. doi: 10.3389/fmicb.2018.01576. eCollection 2018.	https://www.ncbi.nlm.nih.gov/Traces/study/?acc=SRP135746&o=acc_s%3Aa
	PRJNA436217	SRR6838512	SRX3794407	SAMN08685628	SRP135746	SRS3046543	Illumina HiSeq 2500	ILLUMINA	31113079	68486	454	16464788	2016-07-14	Microcosm	Gas seeps (Terrestrial)	gas field soils		soil	China: Sichuan	METAGENOMIC	PAIRED	PCR	16S	340F/805R	NonGasSite_12C_288h	13C	butane	natural abundance	0.0111	single	9	UNK	120000	once	288	http://doi.org/10.3389/fmicb.2018.01576	Deng Y, Deng C, Yang J, Li B, Wang E, Yuan H.	Front Microbiol. 2018 Jul 17;9:1576. doi: 10.3389/fmicb.2018.01576. eCollection 2018.	https://www.ncbi.nlm.nih.gov/Traces/study/?acc=SRP135746&o=acc_s%3Aa
	PRJNA436217	SRR6838469	SRX3794450	SAMN08685734	SRP135746	SRS3046589	Illumina HiSeq 2500	ILLUMINA	25363619	56164	451	13917430	2016-07-14	Microcosm	Gas seeps (Terrestrial)	gas field soils		soil	China: Sichuan	METAGENOMIC	PAIRED	PCR	16S	340F/805R	GasSite_13C_288h	13C	butane	isotopically labelled	0.99	single	9	UNK	120000	once	288	http://doi.org/10.3389/fmicb.2018.01576	Deng Y, Deng C, Yang J, Li B, Wang E, Yuan H.	Front Microbiol. 2018 Jul 17;9:1576. doi: 10.3389/fmicb.2018.01576. eCollection 2018.	https://www.ncbi.nlm.nih.gov/Traces/study/?acc=SRP135746&o=acc_s%3Aa
	PRJNA436217	SRR6838567	SRX3794352	SAMN08685662	SRP135746	SRS3046489	Illumina HiSeq 2500	ILLUMINA	31894542	70276	453	16879576	2016-07-14	Microcosm	Gas seeps (Terrestrial)	gas field soils		soil	China: Sichuan	METAGENOMIC	PAIRED	PCR	16S	340F/805R	NonGasSite_13C_288h	13C	butane	isotopically labelled	0.99	single	9	UNK	120000	once	288	http://doi.org/10.3389/fmicb.2018.01576	Deng Y, Deng C, Yang J, Li B, Wang E, Yuan H.	Front Microbiol. 2018 Jul 17;9:1576. doi: 10.3389/fmicb.2018.01576. eCollection 2018.	https://www.ncbi.nlm.nih.gov/Traces/study/?acc=SRP135746&o=acc_s%3Aa
	PRJNA436217	SRR6838556	SRX3794363	SAMN08685678	SRP135746	SRS3046501	Illumina HiSeq 2500	ILLUMINA	23644154	51472	459	12504935	2016-06-19	Microcosm	Gas seeps (Terrestrial)	gas field soils		soil	China: Sichuan	METAGENOMIC	PAIRED	PCR	16S	340F/805R	GasSite_NoIsotopolog_288h	NA	none	NA	NA	NA	-1	NA	NA	once	288	http://doi.org/10.3389/fmicb.2018.01576	Deng Y, Deng C, Yang J, Li B, Wang E, Yuan H.	Front Microbiol. 2018 Jul 17;9:1576. doi: 10.3389/fmicb.2018.01576. eCollection 2018.	https://www.ncbi.nlm.nih.gov/Traces/study/?acc=SRP135746&o=acc_s%3Aa
	PRJNA436217	SRR6838546	SRX3794373	SAMN08685603	SRP135746	SRS3046514	Illumina HiSeq 2500	ILLUMINA	31248137	68806	454	16537451	2016-06-19	Microcosm	Gas seeps (Terrestrial)	gas field soils		soil	China: Sichuan	METAGENOMIC	PAIRED	PCR	16S	340F/805R	NonGasSite_NoIsotopolog_288h	NA	none	NA	NA	NA	-1	NA	NA	once	288	http://doi.org/10.3389/fmicb.2018.01576	Deng Y, Deng C, Yang J, Li B, Wang E, Yuan H.	Front Microbiol. 2018 Jul 17;9:1576. doi: 10.3389/fmicb.2018.01576. eCollection 2018.	https://www.ncbi.nlm.nih.gov/Traces/study/?acc=SRP135746&o=acc_s%3Aa
	PRJNA436217	SRR6838498	SRX3794421	SAMN08685710	SRP135746	SRS3046561	Illumina HiSeq 2500	ILLUMINA	34292437	75215	455	16154277	2016-06-21	Microcosm	Gas seeps (Terrestrial)	gas field soils		soil	China: Sichuan	METAGENOMIC	PAIRED	PCR	16S	340F/805R	GasSite_12C_336h	13C	butane	natural abundance	0.0111	single	-1	NA	120000	once	336	http://doi.org/10.3389/fmicb.2018.01576	Deng Y, Deng C, Yang J, Li B, Wang E, Yuan H.	Front Microbiol. 2018 Jul 17;9:1576. doi: 10.3389/fmicb.2018.01576. eCollection 2018.	https://www.ncbi.nlm.nih.gov/Traces/study/?acc=SRP135746&o=acc_s%3Aa
	PRJNA436217	SRR6838534	SRX3794385	SAMN08685641	SRP135746	SRS3046524	Illumina HiSeq 2500	ILLUMINA	31411146	69246	453	16638997	2016-06-21	Microcosm	Gas seeps (Terrestrial)	gas field soils		soil	China: Sichuan	METAGENOMIC	PAIRED	PCR	16S	340F/805R	NonGasSite_12C_336h	13C	butane	natural abundance	0.0111	single	-1	NA	120000	once	336	http://doi.org/10.3389/fmicb.2018.01576	Deng Y, Deng C, Yang J, Li B, Wang E, Yuan H.	Front Microbiol. 2018 Jul 17;9:1576. doi: 10.3389/fmicb.2018.01576. eCollection 2018.	https://www.ncbi.nlm.nih.gov/Traces/study/?acc=SRP135746&o=acc_s%3Aa
	PRJNA436217	SRR6838471	SRX3794448	SAMN08685707	SRP135746	SRS3046588	Illumina HiSeq 2500	ILLUMINA	30847179	67454	457	16322785	2016-07-14	Microcosm	Gas seeps (Terrestrial)	gas field soils		soil	China: Sichuan	METAGENOMIC	PAIRED	PCR	16S	340F/805R	GasSite_12C_336h	13C	butane	natural abundance	0.0111	single	10	UNK	120000	once	336	http://doi.org/10.3389/fmicb.2018.01576	Deng Y, Deng C, Yang J, Li B, Wang E, Yuan H.	Front Microbiol. 2018 Jul 17;9:1576. doi: 10.3389/fmicb.2018.01576. eCollection 2018.	https://www.ncbi.nlm.nih.gov/Traces/study/?acc=SRP135746&o=acc_s%3Aa
	PRJNA436217	SRR6838489	SRX3794430	SAMN08685638	SRP135746	SRS3046571	Illumina HiSeq 2500	ILLUMINA	29587270	65247	453	15740701	2016-07-14	Microcosm	Gas seeps (Terrestrial)	gas field soils		soil	China: Sichuan	METAGENOMIC	PAIRED	PCR	16S	340F/805R	NonGasSite_12C_336h	13C	butane	natural abundance	0.0111	single	10	UNK	120000	once	336	http://doi.org/10.3389/fmicb.2018.01576	Deng Y, Deng C, Yang J, Li B, Wang E, Yuan H.	Front Microbiol. 2018 Jul 17;9:1576. doi: 10.3389/fmicb.2018.01576. eCollection 2018.	https://www.ncbi.nlm.nih.gov/Traces/study/?acc=SRP135746&o=acc_s%3Aa
	PRJNA436217	SRR6838553	SRX3794366	SAMN08685744	SRP135746	SRS3046504	Illumina HiSeq 2500	ILLUMINA	30961050	68000	455	16419571	2016-07-14	Microcosm	Gas seeps (Terrestrial)	gas field soils		soil	China: Sichuan	METAGENOMIC	PAIRED	PCR	16S	340F/805R	GasSite_13C_336h	13C	butane	isotopically labelled	0.99	single	10	UNK	120000	once	336	http://doi.org/10.3389/fmicb.2018.01576	Deng Y, Deng C, Yang J, Li B, Wang E, Yuan H.	Front Microbiol. 2018 Jul 17;9:1576. doi: 10.3389/fmicb.2018.01576. eCollection 2018.	https://www.ncbi.nlm.nih.gov/Traces/study/?acc=SRP135746&o=acc_s%3Aa
	PRJNA436217	SRR6838560	SRX3794359	SAMN08685672	SRP135746	SRS3046497	Illumina HiSeq 2500	ILLUMINA	31187080	68924	452	16509324	2016-07-14	Microcosm	Gas seeps (Terrestrial)	gas field soils		soil	China: Sichuan	METAGENOMIC	PAIRED	PCR	16S	340F/805R	NonGasSite_13C_336h	13C	butane	isotopically labelled	0.99	single	10	UNK	120000	once	336	http://doi.org/10.3389/fmicb.2018.01576	Deng Y, Deng C, Yang J, Li B, Wang E, Yuan H.	Front Microbiol. 2018 Jul 17;9:1576. doi: 10.3389/fmicb.2018.01576. eCollection 2018.	https://www.ncbi.nlm.nih.gov/Traces/study/?acc=SRP135746&o=acc_s%3Aa
	PRJNA436217	SRR6838478	SRX3794441	SAMN08685708	SRP135746	SRS3046580	Illumina HiSeq 2500	ILLUMINA	31236619	68181	458	16543814	2016-07-14	Microcosm	Gas seeps (Terrestrial)	gas field soils		soil	China: Sichuan	METAGENOMIC	PAIRED	PCR	16S	340F/805R	GasSite_12C_336h	13C	butane	natural abundance	0.0111	single	11	UNK	120000	once	336	http://doi.org/10.3389/fmicb.2018.01576	Deng Y, Deng C, Yang J, Li B, Wang E, Yuan H.	Front Microbiol. 2018 Jul 17;9:1576. doi: 10.3389/fmicb.2018.01576. eCollection 2018.	https://www.ncbi.nlm.nih.gov/Traces/study/?acc=SRP135746&o=acc_s%3Aa
	PRJNA436217	SRR6838488	SRX3794431	SAMN08685639	SRP135746	SRS3046569	Illumina HiSeq 2500	ILLUMINA	30400965	66910	454	16163718	2016-07-14	Microcosm	Gas seeps (Terrestrial)	gas field soils		soil	China: Sichuan	METAGENOMIC	PAIRED	PCR	16S	340F/805R	NonGasSite_12C_336h	13C	butane	natural abundance	0.0111	single	11	UNK	120000	once	336	http://doi.org/10.3389/fmicb.2018.01576	Deng Y, Deng C, Yang J, Li B, Wang E, Yuan H.	Front Microbiol. 2018 Jul 17;9:1576. doi: 10.3389/fmicb.2018.01576. eCollection 2018.	https://www.ncbi.nlm.nih.gov/Traces/study/?acc=SRP135746&o=acc_s%3Aa
	PRJNA436217	SRR6838554	SRX3794365	SAMN08685745	SRP135746	SRS3046503	Illumina HiSeq 2500	ILLUMINA	21138052	46265	456	11288251	2016-07-14	Microcosm	Gas seeps (Terrestrial)	gas field soils		soil	China: Sichuan	METAGENOMIC	PAIRED	PCR	16S	340F/805R	GasSite_13C_336h	13C	butane	isotopically labelled	0.99	single	11	UNK	120000	once	336	http://doi.org/10.3389/fmicb.2018.01576	Deng Y, Deng C, Yang J, Li B, Wang E, Yuan H.	Front Microbiol. 2018 Jul 17;9:1576. doi: 10.3389/fmicb.2018.01576. eCollection 2018.	https://www.ncbi.nlm.nih.gov/Traces/study/?acc=SRP135746&o=acc_s%3Aa
	PRJNA436217	SRR6838559	SRX3794360	SAMN08685673	SRP135746	SRS3046498	Illumina HiSeq 2500	ILLUMINA	30161053	66698	452	16059522	2016-07-14	Microcosm	Gas seeps (Terrestrial)	gas field soils		soil	China: Sichuan	METAGENOMIC	PAIRED	PCR	16S	340F/805R	NonGasSite_13C_336h	13C	butane	isotopically labelled	0.99	single	11	UNK	120000	once	336	http://doi.org/10.3389/fmicb.2018.01576	Deng Y, Deng C, Yang J, Li B, Wang E, Yuan H.	Front Microbiol. 2018 Jul 17;9:1576. doi: 10.3389/fmicb.2018.01576. eCollection 2018.	https://www.ncbi.nlm.nih.gov/Traces/study/?acc=SRP135746&o=acc_s%3Aa
	PRJNA436217	SRR6838479	SRX3794440	SAMN08685709	SRP135746	SRS3046579	Illumina HiSeq 2500	ILLUMINA	30976146	67582	458	16455131	2016-07-14	Microcosm	Gas seeps (Terrestrial)	gas field soils		soil	China: Sichuan	METAGENOMIC	PAIRED	PCR	16S	340F/805R	GasSite_12C_336h	13C	butane	natural abundance	0.0111	single	12	UNK	120000	once	336	http://doi.org/10.3389/fmicb.2018.01576	Deng Y, Deng C, Yang J, Li B, Wang E, Yuan H.	Front Microbiol. 2018 Jul 17;9:1576. doi: 10.3389/fmicb.2018.01576. eCollection 2018.	https://www.ncbi.nlm.nih.gov/Traces/study/?acc=SRP135746&o=acc_s%3Aa
	PRJNA436217	SRR6838533	SRX3794386	SAMN08685640	SRP135746	SRS3046525	Illumina HiSeq 2500	ILLUMINA	24437538	53554	456	12996167	2016-07-14	Microcosm	Gas seeps (Terrestrial)	gas field soils		soil	China: Sichuan	METAGENOMIC	PAIRED	PCR	16S	340F/805R	NonGasSite_12C_336h	13C	butane	natural abundance	0.0111	single	12	UNK	120000	once	336	http://doi.org/10.3389/fmicb.2018.01576	Deng Y, Deng C, Yang J, Li B, Wang E, Yuan H.	Front Microbiol. 2018 Jul 17;9:1576. doi: 10.3389/fmicb.2018.01576. eCollection 2018.	https://www.ncbi.nlm.nih.gov/Traces/study/?acc=SRP135746&o=acc_s%3Aa
	PRJNA436217	SRR6838552	SRX3794367	SAMN08685746	SRP135746	SRS3046505	Illumina HiSeq 2500	ILLUMINA	32378653	72908	444	17128205	2016-07-14	Microcosm	Gas seeps (Terrestrial)	gas field soils		soil	China: Sichuan	METAGENOMIC	PAIRED	PCR	16S	340F/805R	GasSite_13C_336h	13C	butane	isotopically labelled	0.99	single	12	UNK	120000	once	336	http://doi.org/10.3389/fmicb.2018.01576	Deng Y, Deng C, Yang J, Li B, Wang E, Yuan H.	Front Microbiol. 2018 Jul 17;9:1576. doi: 10.3389/fmicb.2018.01576. eCollection 2018.	https://www.ncbi.nlm.nih.gov/Traces/study/?acc=SRP135746&o=acc_s%3Aa
	PRJNA436217	SRR6838562	SRX3794357	SAMN08685674	SRP135746	SRS3046495	Illumina HiSeq 2500	ILLUMINA	32339175	72054	448	17029931	2016-07-14	Microcosm	Gas seeps (Terrestrial)	gas field soils		soil	China: Sichuan	METAGENOMIC	PAIRED	PCR	16S	340F/805R	NonGasSite_13C_336h	13C	butane	isotopically labelled	0.99	single	12	UNK	120000	once	336	http://doi.org/10.3389/fmicb.2018.01576	Deng Y, Deng C, Yang J, Li B, Wang E, Yuan H.	Front Microbiol. 2018 Jul 17;9:1576. doi: 10.3389/fmicb.2018.01576. eCollection 2018.	https://www.ncbi.nlm.nih.gov/Traces/study/?acc=SRP135746&o=acc_s%3Aa
	PRJNA436217	SRR6838477	SRX3794442	SAMN08685701	SRP135746	SRS3046581	Illumina HiSeq 2500	ILLUMINA	19699283	43532	452	10444044	2016-07-14	Microcosm	Gas seeps (Terrestrial)	gas field soils		soil	China: Sichuan	METAGENOMIC	PAIRED	PCR	16S	340F/805R	GasSite_12C_336h	13C	butane	natural abundance	0.0111	single	4	UNK	120000	once	336	http://doi.org/10.3389/fmicb.2018.01576	Deng Y, Deng C, Yang J, Li B, Wang E, Yuan H.	Front Microbiol. 2018 Jul 17;9:1576. doi: 10.3389/fmicb.2018.01576. eCollection 2018.	https://www.ncbi.nlm.nih.gov/Traces/study/?acc=SRP135746&o=acc_s%3Aa
	PRJNA436217	SRR6838457	SRX3794462	SAMN08685738	SRP135746	SRS3046601	Illumina HiSeq 2500	ILLUMINA	33052213	72057	458	17417982	2016-07-14	Microcosm	Gas seeps (Terrestrial)	gas field soils		soil	China: Sichuan	METAGENOMIC	PAIRED	PCR	16S	340F/805R	GasSite_13C_336h	13C	butane	isotopically labelled	0.99	single	4	UNK	120000	once	336	http://doi.org/10.3389/fmicb.2018.01576	Deng Y, Deng C, Yang J, Li B, Wang E, Yuan H.	Front Microbiol. 2018 Jul 17;9:1576. doi: 10.3389/fmicb.2018.01576. eCollection 2018.	https://www.ncbi.nlm.nih.gov/Traces/study/?acc=SRP135746&o=acc_s%3Aa
	PRJNA436217	SRR6838571	SRX3794348	SAMN08685666	SRP135746	SRS3046485	Illumina HiSeq 2500	ILLUMINA	32093501	70845	453	16862814	2016-07-14	Microcosm	Gas seeps (Terrestrial)	gas field soils		soil	China: Sichuan	METAGENOMIC	PAIRED	PCR	16S	340F/805R	NonGasSite_13C_336h	13C	butane	isotopically labelled	0.99	single	4	UNK	120000	once	336	http://doi.org/10.3389/fmicb.2018.01576	Deng Y, Deng C, Yang J, Li B, Wang E, Yuan H.	Front Microbiol. 2018 Jul 17;9:1576. doi: 10.3389/fmicb.2018.01576. eCollection 2018.	https://www.ncbi.nlm.nih.gov/Traces/study/?acc=SRP135746&o=acc_s%3Aa
	PRJNA436217	SRR6838474	SRX3794445	SAMN08685702	SRP135746	SRS3046583	Illumina HiSeq 2500	ILLUMINA	28468890	62523	455	15052851	2016-07-14	Microcosm	Gas seeps (Terrestrial)	gas field soils		soil	China: Sichuan	METAGENOMIC	PAIRED	PCR	16S	340F/805R	GasSite_12C_336h	13C	butane	natural abundance	0.0111	single	5	UNK	120000	once	336	http://doi.org/10.3389/fmicb.2018.01576	Deng Y, Deng C, Yang J, Li B, Wang E, Yuan H.	Front Microbiol. 2018 Jul 17;9:1576. doi: 10.3389/fmicb.2018.01576. eCollection 2018.	https://www.ncbi.nlm.nih.gov/Traces/study/?acc=SRP135746&o=acc_s%3Aa
	PRJNA436217	SRR6838486	SRX3794433	SAMN08685633	SRP135746	SRS3046570	Illumina HiSeq 2500	ILLUMINA	31354074	69646	450	16519995	2016-07-14	Microcosm	Gas seeps (Terrestrial)	gas field soils		soil	China: Sichuan	METAGENOMIC	PAIRED	PCR	16S	340F/805R	NonGasSite_12C_336h	13C	butane	natural abundance	0.0111	single	5	UNK	120000	once	336	http://doi.org/10.3389/fmicb.2018.01576	Deng Y, Deng C, Yang J, Li B, Wang E, Yuan H.	Front Microbiol. 2018 Jul 17;9:1576. doi: 10.3389/fmicb.2018.01576. eCollection 2018.	https://www.ncbi.nlm.nih.gov/Traces/study/?acc=SRP135746&o=acc_s%3Aa
	PRJNA436217	SRR6838456	SRX3794463	SAMN08685739	SRP135746	SRS3046603	Illumina HiSeq 2500	ILLUMINA	25590153	55506	461	13507699	2016-07-14	Microcosm	Gas seeps (Terrestrial)	gas field soils		soil	China: Sichuan	METAGENOMIC	PAIRED	PCR	16S	340F/805R	GasSite_13C_336h	13C	butane	isotopically labelled	0.99	single	5	UNK	120000	once	336	http://doi.org/10.3389/fmicb.2018.01576	Deng Y, Deng C, Yang J, Li B, Wang E, Yuan H.	Front Microbiol. 2018 Jul 17;9:1576. doi: 10.3389/fmicb.2018.01576. eCollection 2018.	https://www.ncbi.nlm.nih.gov/Traces/study/?acc=SRP135746&o=acc_s%3Aa
	PRJNA436217	SRR6838572	SRX3794347	SAMN08685667	SRP135746	SRS3046484	Illumina HiSeq 2500	ILLUMINA	32061048	72263	443	16845633	2016-07-14	Microcosm	Gas seeps (Terrestrial)	gas field soils		soil	China: Sichuan	METAGENOMIC	PAIRED	PCR	16S	340F/805R	NonGasSite_13C_336h	13C	butane	isotopically labelled	0.99	single	5	UNK	120000	once	336	http://doi.org/10.3389/fmicb.2018.01576	Deng Y, Deng C, Yang J, Li B, Wang E, Yuan H.	Front Microbiol. 2018 Jul 17;9:1576. doi: 10.3389/fmicb.2018.01576. eCollection 2018.	https://www.ncbi.nlm.nih.gov/Traces/study/?acc=SRP135746&o=acc_s%3Aa
	PRJNA436217	SRR6838475	SRX3794444	SAMN08685703	SRP135746	SRS3046585	Illumina HiSeq 2500	ILLUMINA	35107138	77291	454	18548914	2016-07-14	Microcosm	Gas seeps (Terrestrial)	gas field soils		soil	China: Sichuan	METAGENOMIC	PAIRED	PCR	16S	340F/805R	GasSite_12C_336h	13C	butane	natural abundance	0.0111	single	6	UNK	120000	once	336	http://doi.org/10.3389/fmicb.2018.01576	Deng Y, Deng C, Yang J, Li B, Wang E, Yuan H.	Front Microbiol. 2018 Jul 17;9:1576. doi: 10.3389/fmicb.2018.01576. eCollection 2018.	https://www.ncbi.nlm.nih.gov/Traces/study/?acc=SRP135746&o=acc_s%3Aa
	PRJNA436217	SRR6838481	SRX3794438	SAMN08685634	SRP135746	SRS3046577	Illumina HiSeq 2500	ILLUMINA	23386824	51628	452	12411597	2016-07-14	Microcosm	Gas seeps (Terrestrial)	gas field soils		soil	China: Sichuan	METAGENOMIC	PAIRED	PCR	16S	340F/805R	NonGasSite_12C_336h	13C	butane	natural abundance	0.0111	single	6	UNK	120000	once	336	http://doi.org/10.3389/fmicb.2018.01576	Deng Y, Deng C, Yang J, Li B, Wang E, Yuan H.	Front Microbiol. 2018 Jul 17;9:1576. doi: 10.3389/fmicb.2018.01576. eCollection 2018.	https://www.ncbi.nlm.nih.gov/Traces/study/?acc=SRP135746&o=acc_s%3Aa
	PRJNA436217	SRR6838550	SRX3794369	SAMN08685740	SRP135746	SRS3046507	Illumina HiSeq 2500	ILLUMINA	30214616	65424	461	15975822	2016-07-14	Microcosm	Gas seeps (Terrestrial)	gas field soils		soil	China: Sichuan	METAGENOMIC	PAIRED	PCR	16S	340F/805R	GasSite_13C_336h	13C	butane	isotopically labelled	0.99	single	6	UNK	120000	once	336	http://doi.org/10.3389/fmicb.2018.01576	Deng Y, Deng C, Yang J, Li B, Wang E, Yuan H.	Front Microbiol. 2018 Jul 17;9:1576. doi: 10.3389/fmicb.2018.01576. eCollection 2018.	https://www.ncbi.nlm.nih.gov/Traces/study/?acc=SRP135746&o=acc_s%3Aa
	PRJNA436217	SRR6838565	SRX3794354	SAMN08685668	SRP135746	SRS3046491	Illumina HiSeq 2500	ILLUMINA	31405691	71050	442	16615565	2016-07-14	Microcosm	Gas seeps (Terrestrial)	gas field soils		soil	China: Sichuan	METAGENOMIC	PAIRED	PCR	16S	340F/805R	NonGasSite_13C_336h	13C	butane	isotopically labelled	0.99	single	6	UNK	120000	once	336	http://doi.org/10.3389/fmicb.2018.01576	Deng Y, Deng C, Yang J, Li B, Wang E, Yuan H.	Front Microbiol. 2018 Jul 17;9:1576. doi: 10.3389/fmicb.2018.01576. eCollection 2018.	https://www.ncbi.nlm.nih.gov/Traces/study/?acc=SRP135746&o=acc_s%3Aa
	PRJNA436217	SRR6838472	SRX3794447	SAMN08685704	SRP135746	SRS3046586	Illumina HiSeq 2500	ILLUMINA	32286938	72819	443	16941695	2016-07-14	Microcosm	Gas seeps (Terrestrial)	gas field soils		soil	China: Sichuan	METAGENOMIC	PAIRED	PCR	16S	340F/805R	GasSite_12C_336h	13C	butane	natural abundance	0.0111	single	7	UNK	120000	once	336	http://doi.org/10.3389/fmicb.2018.01576	Deng Y, Deng C, Yang J, Li B, Wang E, Yuan H.	Front Microbiol. 2018 Jul 17;9:1576. doi: 10.3389/fmicb.2018.01576. eCollection 2018.	https://www.ncbi.nlm.nih.gov/Traces/study/?acc=SRP135746&o=acc_s%3Aa
	PRJNA436217	SRR6838480	SRX3794439	SAMN08685635	SRP135746	SRS3046578	Illumina HiSeq 2500	ILLUMINA	24196669	53427	452	12830198	2016-07-14	Microcosm	Gas seeps (Terrestrial)	gas field soils		soil	China: Sichuan	METAGENOMIC	PAIRED	PCR	16S	340F/805R	NonGasSite_12C_336h	13C	butane	natural abundance	0.0111	single	7	UNK	120000	once	336	http://doi.org/10.3389/fmicb.2018.01576	Deng Y, Deng C, Yang J, Li B, Wang E, Yuan H.	Front Microbiol. 2018 Jul 17;9:1576. doi: 10.3389/fmicb.2018.01576. eCollection 2018.	https://www.ncbi.nlm.nih.gov/Traces/study/?acc=SRP135746&o=acc_s%3Aa
	PRJNA436217	SRR6838551	SRX3794368	SAMN08685741	SRP135746	SRS3046506	Illumina HiSeq 2500	ILLUMINA	30521366	66208	460	16107756	2016-07-14	Microcosm	Gas seeps (Terrestrial)	gas field soils		soil	China: Sichuan	METAGENOMIC	PAIRED	PCR	16S	340F/805R	GasSite_13C_336h	13C	butane	isotopically labelled	0.99	single	7	UNK	120000	once	336	http://doi.org/10.3389/fmicb.2018.01576	Deng Y, Deng C, Yang J, Li B, Wang E, Yuan H.	Front Microbiol. 2018 Jul 17;9:1576. doi: 10.3389/fmicb.2018.01576. eCollection 2018.	https://www.ncbi.nlm.nih.gov/Traces/study/?acc=SRP135746&o=acc_s%3Aa
	PRJNA436217	SRR6838566	SRX3794353	SAMN08685669	SRP135746	SRS3046490	Illumina HiSeq 2500	ILLUMINA	32191812	72696	442	16901665	2016-07-14	Microcosm	Gas seeps (Terrestrial)	gas field soils		soil	China: Sichuan	METAGENOMIC	PAIRED	PCR	16S	340F/805R	NonGasSite_13C_336h	13C	butane	isotopically labelled	0.99	single	7	UNK	120000	once	336	http://doi.org/10.3389/fmicb.2018.01576	Deng Y, Deng C, Yang J, Li B, Wang E, Yuan H.	Front Microbiol. 2018 Jul 17;9:1576. doi: 10.3389/fmicb.2018.01576. eCollection 2018.	https://www.ncbi.nlm.nih.gov/Traces/study/?acc=SRP135746&o=acc_s%3Aa
	PRJNA436217	SRR6838473	SRX3794446	SAMN08685705	SRP135746	SRS3046584	Illumina HiSeq 2500	ILLUMINA	31268485	68438	456	16549341	2016-07-14	Microcosm	Gas seeps (Terrestrial)	gas field soils		soil	China: Sichuan	METAGENOMIC	PAIRED	PCR	16S	340F/805R	GasSite_12C_336h	13C	butane	natural abundance	0.0111	single	8	UNK	120000	once	336	http://doi.org/10.3389/fmicb.2018.01576	Deng Y, Deng C, Yang J, Li B, Wang E, Yuan H.	Front Microbiol. 2018 Jul 17;9:1576. doi: 10.3389/fmicb.2018.01576. eCollection 2018.	https://www.ncbi.nlm.nih.gov/Traces/study/?acc=SRP135746&o=acc_s%3Aa
	PRJNA436217	SRR6838483	SRX3794436	SAMN08685636	SRP135746	SRS3046575	Illumina HiSeq 2500	ILLUMINA	31206239	68789	453	16576743	2016-07-14	Microcosm	Gas seeps (Terrestrial)	gas field soils		soil	China: Sichuan	METAGENOMIC	PAIRED	PCR	16S	340F/805R	NonGasSite_12C_336h	13C	butane	natural abundance	0.0111	single	8	UNK	120000	once	336	http://doi.org/10.3389/fmicb.2018.01576	Deng Y, Deng C, Yang J, Li B, Wang E, Yuan H.	Front Microbiol. 2018 Jul 17;9:1576. doi: 10.3389/fmicb.2018.01576. eCollection 2018.	https://www.ncbi.nlm.nih.gov/Traces/study/?acc=SRP135746&o=acc_s%3Aa
	PRJNA436217	SRR6838548	SRX3794371	SAMN08685742	SRP135746	SRS3046508	Illumina HiSeq 2500	ILLUMINA	31592383	69374	455	16701900	2016-07-14	Microcosm	Gas seeps (Terrestrial)	gas field soils		soil	China: Sichuan	METAGENOMIC	PAIRED	PCR	16S	340F/805R	GasSite_13C_336h	13C	butane	isotopically labelled	0.99	single	8	UNK	120000	once	336	http://doi.org/10.3389/fmicb.2018.01576	Deng Y, Deng C, Yang J, Li B, Wang E, Yuan H.	Front Microbiol. 2018 Jul 17;9:1576. doi: 10.3389/fmicb.2018.01576. eCollection 2018.	https://www.ncbi.nlm.nih.gov/Traces/study/?acc=SRP135746&o=acc_s%3Aa
	PRJNA436217	SRR6838558	SRX3794361	SAMN08685670	SRP135746	SRS3046499	Illumina HiSeq 2500	ILLUMINA	32866044	73907	444	17307721	2016-07-14	Microcosm	Gas seeps (Terrestrial)	gas field soils		soil	China: Sichuan	METAGENOMIC	PAIRED	PCR	16S	340F/805R	NonGasSite_13C_336h	13C	butane	isotopically labelled	0.99	single	8	UNK	120000	once	336	http://doi.org/10.3389/fmicb.2018.01576	Deng Y, Deng C, Yang J, Li B, Wang E, Yuan H.	Front Microbiol. 2018 Jul 17;9:1576. doi: 10.3389/fmicb.2018.01576. eCollection 2018.	https://www.ncbi.nlm.nih.gov/Traces/study/?acc=SRP135746&o=acc_s%3Aa
	PRJNA436217	SRR6838470	SRX3794449	SAMN08685706	SRP135746	SRS3046587	Illumina HiSeq 2500	ILLUMINA	30839639	67489	456	16287948	2016-07-14	Microcosm	Gas seeps (Terrestrial)	gas field soils		soil	China: Sichuan	METAGENOMIC	PAIRED	PCR	16S	340F/805R	GasSite_12C_336h	13C	butane	natural abundance	0.0111	single	9	UNK	120000	once	336	http://doi.org/10.3389/fmicb.2018.01576	Deng Y, Deng C, Yang J, Li B, Wang E, Yuan H.	Front Microbiol. 2018 Jul 17;9:1576. doi: 10.3389/fmicb.2018.01576. eCollection 2018.	https://www.ncbi.nlm.nih.gov/Traces/study/?acc=SRP135746&o=acc_s%3Aa
	PRJNA436217	SRR6838482	SRX3794437	SAMN08685637	SRP135746	SRS3046576	Illumina HiSeq 2500	ILLUMINA	31577321	69572	453	16712606	2016-07-14	Microcosm	Gas seeps (Terrestrial)	gas field soils		soil	China: Sichuan	METAGENOMIC	PAIRED	PCR	16S	340F/805R	NonGasSite_12C_336h	13C	butane	natural abundance	0.0111	single	9	UNK	120000	once	336	http://doi.org/10.3389/fmicb.2018.01576	Deng Y, Deng C, Yang J, Li B, Wang E, Yuan H.	Front Microbiol. 2018 Jul 17;9:1576. doi: 10.3389/fmicb.2018.01576. eCollection 2018.	https://www.ncbi.nlm.nih.gov/Traces/study/?acc=SRP135746&o=acc_s%3Aa
	PRJNA436217	SRR6838549	SRX3794370	SAMN08685743	SRP135746	SRS3046509	Illumina HiSeq 2500	ILLUMINA	30900512	68122	453	16365220	2016-07-14	Microcosm	Gas seeps (Terrestrial)	gas field soils		soil	China: Sichuan	METAGENOMIC	PAIRED	PCR	16S	340F/805R	GasSite_13C_336h	13C	butane	isotopically labelled	0.99	single	9	UNK	120000	once	336	http://doi.org/10.3389/fmicb.2018.01576	Deng Y, Deng C, Yang J, Li B, Wang E, Yuan H.	Front Microbiol. 2018 Jul 17;9:1576. doi: 10.3389/fmicb.2018.01576. eCollection 2018.	https://www.ncbi.nlm.nih.gov/Traces/study/?acc=SRP135746&o=acc_s%3Aa
	PRJNA436217	SRR6838557	SRX3794362	SAMN08685671	SRP135746	SRS3046500	Illumina HiSeq 2500	ILLUMINA	30378987	66861	454	16120512	2016-07-14	Microcosm	Gas seeps (Terrestrial)	gas field soils		soil	China: Sichuan	METAGENOMIC	PAIRED	PCR	16S	340F/805R	NonGasSite_13C_336h	13C	butane	isotopically labelled	0.99	single	9	UNK	120000	once	336	http://doi.org/10.3389/fmicb.2018.01576	Deng Y, Deng C, Yang J, Li B, Wang E, Yuan H.	Front Microbiol. 2018 Jul 17;9:1576. doi: 10.3389/fmicb.2018.01576. eCollection 2018.	https://www.ncbi.nlm.nih.gov/Traces/study/?acc=SRP135746&o=acc_s%3Aa
	PRJNA436217	SRR6838555	SRX3794364	SAMN08685679	SRP135746	SRS3046502	Illumina HiSeq 2500	ILLUMINA	32727640	72134	453	15485770	2016-06-21	Microcosm	Gas seeps (Terrestrial)	gas field soils		soil	China: Sichuan	METAGENOMIC	PAIRED	PCR	16S	340F/805R	GasSite_NoIsotopolog_336h	NA	none	NA	NA	NA	-1	NA	NA	once	336	http://doi.org/10.3389/fmicb.2018.01576	Deng Y, Deng C, Yang J, Li B, Wang E, Yuan H.	Front Microbiol. 2018 Jul 17;9:1576. doi: 10.3389/fmicb.2018.01576. eCollection 2018.	https://www.ncbi.nlm.nih.gov/Traces/study/?acc=SRP135746&o=acc_s%3Aa
	PRJNA436217	SRR6838541	SRX3794378	SAMN08685604	SRP135746	SRS3046517	Illumina HiSeq 2500	ILLUMINA	29783557	65314	456	15799931	2016-06-21	Microcosm	Gas seeps (Terrestrial)	gas field soils		soil	China: Sichuan	METAGENOMIC	PAIRED	PCR	16S	340F/805R	NonGasSite_NoIsotopolog_336h	NA	none	NA	NA	NA	-1	NA	NA	once	336	http://doi.org/10.3389/fmicb.2018.01576	Deng Y, Deng C, Yang J, Li B, Wang E, Yuan H.	Front Microbiol. 2018 Jul 17;9:1576. doi: 10.3389/fmicb.2018.01576. eCollection 2018.	https://www.ncbi.nlm.nih.gov/Traces/study/?acc=SRP135746&o=acc_s%3Aa
	PRJNA493906	SRR7945979	SRX4780089	SAMN10145293	SRP163019	SRS3860694	Illumina MiSeq	ILLUMINA	25954026	43113	602	15334790	2018-05-09	Microcosm	Bioreactor (chemostat)	bioreactor	Acetate-fed, high rate	anaerobic sludge		METAGENOMIC	PAIRED	PCR	16S	515F/909R	ReactorATH_NoIsotopolog_DNA	NA	none	NA	NA	NA	-1	NA	NA	https://link-springer-com.ezproxy.lib.purdue.edu/article/10.1007/s00253-019-10078-9/tables/1	0	http://doi.org/10.1007/s00253-019-10078-9	Zheng D, Wang HZ, Gou M, Nobu MK, Narihiro T, Hu B, Nie Y, Tang YQ.	Appl Microbiol Biotechnol. 2019 Oct;103(20):8631-8645. doi: 10.1007/s00253-019-10078-9. Epub 2019 Aug 15.	https://www.ncbi.nlm.nih.gov/Traces/study/?acc=PRJNA493906&o=acc_s%3Aa
	PRJNA493906	SRR7945981	SRX4780087	SAMN10145291	SRP163019	SRS3860693	Illumina MiSeq	ILLUMINA	34779948	57774	602	20786403	2018-05-18	Microcosm	Bioreactor (chemostat)	bioreactor	Acetate-fed, low rate	anaerobic sludge		METAGENOMIC	PAIRED	PCR	16S	515F/909R	ReactorATL_NoIsotopolog_DNA	NA	none	NA	NA	NA	-1	NA	NA	https://link-springer-com.ezproxy.lib.purdue.edu/article/10.1007/s00253-019-10078-9/tables/1	0	http://doi.org/10.1007/s00253-019-10078-9	Zheng D, Wang HZ, Gou M, Nobu MK, Narihiro T, Hu B, Nie Y, Tang YQ.	Appl Microbiol Biotechnol. 2019 Oct;103(20):8631-8645. doi: 10.1007/s00253-019-10078-9. Epub 2019 Aug 15.	https://www.ncbi.nlm.nih.gov/Traces/study/?acc=PRJNA493906&o=acc_s%3Aa
	PRJNA493906	SRR7945985	SRX4780083	SAMN10145295	SRP163019	SRS3860688	Illumina MiSeq	ILLUMINA	26065396	43298	602	15444032	2018-05-18	Microcosm	Bioreactor (chemostat)	bioreactor	Propionate-fed, low rate	anaerobic sludge		METAGENOMIC	PAIRED	PCR	16S	515F/909R	ReactorPTL_NoIsotopolog_DNA	NA	none	NA	NA	NA	-1	NA	NA	https://link-springer-com.ezproxy.lib.purdue.edu/article/10.1007/s00253-019-10078-9/tables/1	0	http://doi.org/10.1007/s00253-019-10078-9	Zheng D, Wang HZ, Gou M, Nobu MK, Narihiro T, Hu B, Nie Y, Tang YQ.	Appl Microbiol Biotechnol. 2019 Oct;103(20):8631-8645. doi: 10.1007/s00253-019-10078-9. Epub 2019 Aug 15.	https://www.ncbi.nlm.nih.gov/Traces/study/?acc=PRJNA493906&o=acc_s%3Aa
	PRJNA493906	SRR7946001	SRX4780067	SAMN10145305	SRP163019	SRS3860896	Illumina MiSeq	ILLUMINA	21262640	35320	602	12023126	2018-01-18	Microcosm	Bioreactor (chemostat)	bioreactor	Propionate-fed, low rate	anaerobic sludge		METAGENOMIC	PAIRED	PCR	16S	515F/909R	ReactorPTL_Acetate_12C_Rep1	13C	acetate	natural abundance	0.0111	single	1	1.715-1.725	4783	https://link-springer-com.ezproxy.lib.purdue.edu/article/10.1007/s00253-019-10078-9/tables/1	168	http://doi.org/10.1007/s00253-019-10078-9	Zheng D, Wang HZ, Gou M, Nobu MK, Narihiro T, Hu B, Nie Y, Tang YQ.	Appl Microbiol Biotechnol. 2019 Oct;103(20):8631-8645. doi: 10.1007/s00253-019-10078-9. Epub 2019 Aug 15.	https://www.ncbi.nlm.nih.gov/Traces/study/?acc=PRJNA493906&o=acc_s%3Aa
	PRJNA493906	SRR7946002	SRX4780066	SAMN10145306	SRP163019	SRS3860673	Illumina MiSeq	ILLUMINA	26819100	44550	602	15149116	2018-01-18	Microcosm	Bioreactor (chemostat)	bioreactor	Propionate-fed, low rate	anaerobic sludge		METAGENOMIC	PAIRED	PCR	16S	515F/909R	ReactorPTL_Acetate_12C_Rep2	13C	acetate	natural abundance	0.0111	single	1	1.715-1.725	4783	https://link-springer-com.ezproxy.lib.purdue.edu/article/10.1007/s00253-019-10078-9/tables/1	168	http://doi.org/10.1007/s00253-019-10078-9	Zheng D, Wang HZ, Gou M, Nobu MK, Narihiro T, Hu B, Nie Y, Tang YQ.	Appl Microbiol Biotechnol. 2019 Oct;103(20):8631-8645. doi: 10.1007/s00253-019-10078-9. Epub 2019 Aug 15.	https://www.ncbi.nlm.nih.gov/Traces/study/?acc=PRJNA493906&o=acc_s%3Aa
	PRJNA493906	SRR7945999	SRX4780069	SAMN10145307	SRP163019	SRS3860675	Illumina MiSeq	ILLUMINA	34507844	57322	602	19546395	2018-01-18	Microcosm	Bioreactor (chemostat)	bioreactor	Propionate-fed, low rate	anaerobic sludge		METAGENOMIC	PAIRED	PCR	16S	515F/909R	ReactorPTL_Acetate_12C_Rep3	13C	acetate	natural abundance	0.0111	single	1	1.715-1.725	4783	https://link-springer-com.ezproxy.lib.purdue.edu/article/10.1007/s00253-019-10078-9/tables/1	168	http://doi.org/10.1007/s00253-019-10078-9	Zheng D, Wang HZ, Gou M, Nobu MK, Narihiro T, Hu B, Nie Y, Tang YQ.	Appl Microbiol Biotechnol. 2019 Oct;103(20):8631-8645. doi: 10.1007/s00253-019-10078-9. Epub 2019 Aug 15.	https://www.ncbi.nlm.nih.gov/Traces/study/?acc=PRJNA493906&o=acc_s%3Aa
	PRJNA493906	SRR7946000	SRX4780068	SAMN10145308	SRP163019	SRS3860674	Illumina MiSeq	ILLUMINA	32579638	54119	602	18407041	2018-01-18	Microcosm	Bioreactor (chemostat)	bioreactor	Propionate-fed, low rate	anaerobic sludge		METAGENOMIC	PAIRED	PCR	16S	515F/909R	ReactorPTL_Acetate_13C_Rep1	13C	acetate	isotopically labelled	0.99	single	1	1.715-1.725	4783	https://link-springer-com.ezproxy.lib.purdue.edu/article/10.1007/s00253-019-10078-9/tables/1	168	http://doi.org/10.1007/s00253-019-10078-9	Zheng D, Wang HZ, Gou M, Nobu MK, Narihiro T, Hu B, Nie Y, Tang YQ.	Appl Microbiol Biotechnol. 2019 Oct;103(20):8631-8645. doi: 10.1007/s00253-019-10078-9. Epub 2019 Aug 15.	https://www.ncbi.nlm.nih.gov/Traces/study/?acc=PRJNA493906&o=acc_s%3Aa
	PRJNA493906	SRR7946003	SRX4780065	SAMN10145309	SRP163019	SRS3860672	Illumina MiSeq	ILLUMINA	32839100	54550	602	19034229	2018-01-18	Microcosm	Bioreactor (chemostat)	bioreactor	Propionate-fed, low rate	anaerobic sludge		METAGENOMIC	PAIRED	PCR	16S	515F/909R	ReactorPTL_Acetate_13C_Rep2	13C	acetate	isotopically labelled	0.99	single	1	1.715-1.725	4783	https://link-springer-com.ezproxy.lib.purdue.edu/article/10.1007/s00253-019-10078-9/tables/1	168	http://doi.org/10.1007/s00253-019-10078-9	Zheng D, Wang HZ, Gou M, Nobu MK, Narihiro T, Hu B, Nie Y, Tang YQ.	Appl Microbiol Biotechnol. 2019 Oct;103(20):8631-8645. doi: 10.1007/s00253-019-10078-9. Epub 2019 Aug 15.	https://www.ncbi.nlm.nih.gov/Traces/study/?acc=PRJNA493906&o=acc_s%3Aa
	PRJNA493906	SRR7946004	SRX4780064	SAMN10145310	SRP163019	SRS3860671	Illumina MiSeq	ILLUMINA	18538590	30795	602	10657522	2018-01-18	Microcosm	Bioreactor (chemostat)	bioreactor	Propionate-fed, low rate	anaerobic sludge		METAGENOMIC	PAIRED	PCR	16S	515F/909R	ReactorPTL_Acetate_13C_Rep3	13C	acetate	isotopically labelled	0.99	single	1	1.715-1.725	4783	https://link-springer-com.ezproxy.lib.purdue.edu/article/10.1007/s00253-019-10078-9/tables/1	168	http://doi.org/10.1007/s00253-019-10078-9	Zheng D, Wang HZ, Gou M, Nobu MK, Narihiro T, Hu B, Nie Y, Tang YQ.	Appl Microbiol Biotechnol. 2019 Oct;103(20):8631-8645. doi: 10.1007/s00253-019-10078-9. Epub 2019 Aug 15.	https://www.ncbi.nlm.nih.gov/Traces/study/?acc=PRJNA493906&o=acc_s%3Aa
	PRJNA493906	SRR7945997	SRX4780071	SAMN10145301	SRP163019	SRS3860686	Illumina MiSeq	ILLUMINA	28739480	47740	602	16309581	2017-12-25	Microcosm	Bioreactor (chemostat)	bioreactor	Acetate-fed, high rate	anaerobic sludge		METAGENOMIC	PAIRED	PCR	16S	515F/909R	ReactorATH_Acetate_12C_Rep1	13C	acetate	natural abundance	0.0111	single	1	1.715-1.725	9567	https://link-springer-com.ezproxy.lib.purdue.edu/article/10.1007/s00253-019-10078-9/tables/1	168	http://doi.org/10.1007/s00253-019-10078-9	Zheng D, Wang HZ, Gou M, Nobu MK, Narihiro T, Hu B, Nie Y, Tang YQ.	Appl Microbiol Biotechnol. 2019 Oct;103(20):8631-8645. doi: 10.1007/s00253-019-10078-9. Epub 2019 Aug 15.	https://www.ncbi.nlm.nih.gov/Traces/study/?acc=PRJNA493906&o=acc_s%3Aa
	PRJNA493906	SRR7945998	SRX4780070	SAMN10145302	SRP163019	SRS3860676	Illumina MiSeq	ILLUMINA	21839356	36278	602	12238163	2017-12-25	Microcosm	Bioreactor (chemostat)	bioreactor	Acetate-fed, high rate	anaerobic sludge		METAGENOMIC	PAIRED	PCR	16S	515F/909R	ReactorATH_Acetate_12C_Rep2	13C	acetate	natural abundance	0.0111	single	1	1.715-1.725	9567	https://link-springer-com.ezproxy.lib.purdue.edu/article/10.1007/s00253-019-10078-9/tables/1	168	http://doi.org/10.1007/s00253-019-10078-9	Zheng D, Wang HZ, Gou M, Nobu MK, Narihiro T, Hu B, Nie Y, Tang YQ.	Appl Microbiol Biotechnol. 2019 Oct;103(20):8631-8645. doi: 10.1007/s00253-019-10078-9. Epub 2019 Aug 15.	https://www.ncbi.nlm.nih.gov/Traces/study/?acc=PRJNA493906&o=acc_s%3Aa
	PRJNA493906	SRR7945995	SRX4780073	SAMN10145303	SRP163019	SRS3860679	Illumina MiSeq	ILLUMINA	35960470	59735	602	20538060	2017-12-25	Microcosm	Bioreactor (chemostat)	bioreactor	Acetate-fed, high rate	anaerobic sludge		METAGENOMIC	PAIRED	PCR	16S	515F/909R	ReactorATH_Acetate_13C_Rep1	13C	acetate	isotopically labelled	0.99	single	1	1.715-1.725	9567	https://link-springer-com.ezproxy.lib.purdue.edu/article/10.1007/s00253-019-10078-9/tables/1	168	http://doi.org/10.1007/s00253-019-10078-9	Zheng D, Wang HZ, Gou M, Nobu MK, Narihiro T, Hu B, Nie Y, Tang YQ.	Appl Microbiol Biotechnol. 2019 Oct;103(20):8631-8645. doi: 10.1007/s00253-019-10078-9. Epub 2019 Aug 15.	https://www.ncbi.nlm.nih.gov/Traces/study/?acc=PRJNA493906&o=acc_s%3Aa
	PRJNA493906	SRR7945996	SRX4780072	SAMN10145304	SRP163019	SRS3860677	Illumina MiSeq	ILLUMINA	28687708	47654	602	16542345	2017-12-25	Microcosm	Bioreactor (chemostat)	bioreactor	Acetate-fed, high rate	anaerobic sludge		METAGENOMIC	PAIRED	PCR	16S	515F/909R	ReactorATH_Acetate_13C_Rep2	13C	acetate	isotopically labelled	0.99	single	1	1.715-1.725	9567	https://link-springer-com.ezproxy.lib.purdue.edu/article/10.1007/s00253-019-10078-9/tables/1	168	http://doi.org/10.1007/s00253-019-10078-9	Zheng D, Wang HZ, Gou M, Nobu MK, Narihiro T, Hu B, Nie Y, Tang YQ.	Appl Microbiol Biotechnol. 2019 Oct;103(20):8631-8645. doi: 10.1007/s00253-019-10078-9. Epub 2019 Aug 15.	https://www.ncbi.nlm.nih.gov/Traces/study/?acc=PRJNA493906&o=acc_s%3Aa
	PRJNA493906	SRR7945992	SRX4780076	SAMN10145311	SRP163019	SRS3860681	Illumina MiSeq	ILLUMINA	33228594	55197	602	18601182	2018-02-08	Microcosm	Bioreactor (chemostat)	bioreactor	Propionate-fed, low rate	anaerobic sludge		METAGENOMIC	PAIRED	PCR	16S	515F/909R	ReactorPTL_Propionate_12C_Rep1	13C	propionate	natural abundance	0.0111	single	1	1.715-1.725	3739	https://link-springer-com.ezproxy.lib.purdue.edu/article/10.1007/s00253-019-10078-9/tables/1	336	http://doi.org/10.1007/s00253-019-10078-9	Zheng D, Wang HZ, Gou M, Nobu MK, Narihiro T, Hu B, Nie Y, Tang YQ.	Appl Microbiol Biotechnol. 2019 Oct;103(20):8631-8645. doi: 10.1007/s00253-019-10078-9. Epub 2019 Aug 15.	https://www.ncbi.nlm.nih.gov/Traces/study/?acc=PRJNA493906&o=acc_s%3Aa
	PRJNA493906	SRR7945991	SRX4780077	SAMN10145312	SRP163019	SRS3860682	Illumina MiSeq	ILLUMINA	20885186	34693	602	11701111	2018-02-08	Microcosm	Bioreactor (chemostat)	bioreactor	Propionate-fed, low rate	anaerobic sludge		METAGENOMIC	PAIRED	PCR	16S	515F/909R	ReactorPTL_Propionate_12C_Rep2	13C	propionate	natural abundance	0.0111	single	1	1.715-1.725	3739	https://link-springer-com.ezproxy.lib.purdue.edu/article/10.1007/s00253-019-10078-9/tables/1	336	http://doi.org/10.1007/s00253-019-10078-9	Zheng D, Wang HZ, Gou M, Nobu MK, Narihiro T, Hu B, Nie Y, Tang YQ.	Appl Microbiol Biotechnol. 2019 Oct;103(20):8631-8645. doi: 10.1007/s00253-019-10078-9. Epub 2019 Aug 15.	https://www.ncbi.nlm.nih.gov/Traces/study/?acc=PRJNA493906&o=acc_s%3Aa
	PRJNA493906	SRR7945990	SRX4780078	SAMN10145313	SRP163019	SRS3860683	Illumina MiSeq	ILLUMINA	44116968	73284	602	25692743	2018-02-08	Microcosm	Bioreactor (chemostat)	bioreactor	Propionate-fed, low rate	anaerobic sludge		METAGENOMIC	PAIRED	PCR	16S	515F/909R	ReactorPTL_Propionate_12C_Rep3	13C	propionate	natural abundance	0.0111	single	1	1.715-1.725	3739	https://link-springer-com.ezproxy.lib.purdue.edu/article/10.1007/s00253-019-10078-9/tables/1	336	http://doi.org/10.1007/s00253-019-10078-9	Zheng D, Wang HZ, Gou M, Nobu MK, Narihiro T, Hu B, Nie Y, Tang YQ.	Appl Microbiol Biotechnol. 2019 Oct;103(20):8631-8645. doi: 10.1007/s00253-019-10078-9. Epub 2019 Aug 15.	https://www.ncbi.nlm.nih.gov/Traces/study/?acc=PRJNA493906&o=acc_s%3Aa
	PRJNA493906	SRR7945989	SRX4780079	SAMN10145314	SRP163019	SRS3860684	Illumina MiSeq	ILLUMINA	20550474	34137	602	11794132	2018-02-08	Microcosm	Bioreactor (chemostat)	bioreactor	Propionate-fed, low rate	anaerobic sludge		METAGENOMIC	PAIRED	PCR	16S	515F/909R	ReactorPTL_Propionate_13C_Rep1	13C	propionate	isotopically labelled	0.99	single	1	1.715-1.725	3739	https://link-springer-com.ezproxy.lib.purdue.edu/article/10.1007/s00253-019-10078-9/tables/1	336	http://doi.org/10.1007/s00253-019-10078-9	Zheng D, Wang HZ, Gou M, Nobu MK, Narihiro T, Hu B, Nie Y, Tang YQ.	Appl Microbiol Biotechnol. 2019 Oct;103(20):8631-8645. doi: 10.1007/s00253-019-10078-9. Epub 2019 Aug 15.	https://www.ncbi.nlm.nih.gov/Traces/study/?acc=PRJNA493906&o=acc_s%3Aa
	PRJNA493906	SRR7945994	SRX4780074	SAMN10145315	SRP163019	SRS3860678	Illumina MiSeq	ILLUMINA	25972086	43143	602	14567013	2018-02-08	Microcosm	Bioreactor (chemostat)	bioreactor	Propionate-fed, low rate	anaerobic sludge		METAGENOMIC	PAIRED	PCR	16S	515F/909R	ReactorPTL_Propionate_13C_Rep2	13C	propionate	isotopically labelled	0.99	single	1	1.715-1.725	3739	https://link-springer-com.ezproxy.lib.purdue.edu/article/10.1007/s00253-019-10078-9/tables/1	336	http://doi.org/10.1007/s00253-019-10078-9	Zheng D, Wang HZ, Gou M, Nobu MK, Narihiro T, Hu B, Nie Y, Tang YQ.	Appl Microbiol Biotechnol. 2019 Oct;103(20):8631-8645. doi: 10.1007/s00253-019-10078-9. Epub 2019 Aug 15.	https://www.ncbi.nlm.nih.gov/Traces/study/?acc=PRJNA493906&o=acc_s%3Aa
	PRJNA493906	SRR7945993	SRX4780075	SAMN10145316	SRP163019	SRS3860680	Illumina MiSeq	ILLUMINA	33854072	56236	602	19714726	2018-02-08	Microcosm	Bioreactor (chemostat)	bioreactor	Propionate-fed, low rate	anaerobic sludge		METAGENOMIC	PAIRED	PCR	16S	515F/909R	ReactorPTL_Propionate_13C_Rep3	13C	propionate	isotopically labelled	0.99	single	1	1.715-1.725	3739	https://link-springer-com.ezproxy.lib.purdue.edu/article/10.1007/s00253-019-10078-9/tables/1	336	http://doi.org/10.1007/s00253-019-10078-9	Zheng D, Wang HZ, Gou M, Nobu MK, Narihiro T, Hu B, Nie Y, Tang YQ.	Appl Microbiol Biotechnol. 2019 Oct;103(20):8631-8645. doi: 10.1007/s00253-019-10078-9. Epub 2019 Aug 15.	https://www.ncbi.nlm.nih.gov/Traces/study/?acc=PRJNA493906&o=acc_s%3Aa
	PRJNA493906	SRR7945983	SRX4780085	SAMN10145297	SRP163019	SRS3860691	Illumina MiSeq	ILLUMINA	38926524	64662	602	22793843	2017-11-18	Microcosm	Bioreactor (chemostat)	bioreactor	Acetate-fed, low rate	anaerobic sludge		METAGENOMIC	PAIRED	PCR	16S	515F/909R	ReactorATL_Acetate_12C_Rep1	13C	acetate	natural abundance	0.0111	single	1	1.715-1.725	4594	https://link-springer-com.ezproxy.lib.purdue.edu/article/10.1007/s00253-019-10078-9/tables/1	336	http://doi.org/10.1007/s00253-019-10078-9	Zheng D, Wang HZ, Gou M, Nobu MK, Narihiro T, Hu B, Nie Y, Tang YQ.	Appl Microbiol Biotechnol. 2019 Oct;103(20):8631-8645. doi: 10.1007/s00253-019-10078-9. Epub 2019 Aug 15.	https://www.ncbi.nlm.nih.gov/Traces/study/?acc=PRJNA493906&o=acc_s%3Aa
	PRJNA493906	SRR7945984	SRX4780084	SAMN10145298	SRP163019	SRS3860690	Illumina MiSeq	ILLUMINA	20101382	33391	602	11691207	2017-11-18	Microcosm	Bioreactor (chemostat)	bioreactor	Acetate-fed, low rate	anaerobic sludge		METAGENOMIC	PAIRED	PCR	16S	515F/909R	ReactorATL_Acetate_12C_Rep2	13C	acetate	natural abundance	0.0111	single	1	1.715-1.725	4594	https://link-springer-com.ezproxy.lib.purdue.edu/article/10.1007/s00253-019-10078-9/tables/1	336	http://doi.org/10.1007/s00253-019-10078-9	Zheng D, Wang HZ, Gou M, Nobu MK, Narihiro T, Hu B, Nie Y, Tang YQ.	Appl Microbiol Biotechnol. 2019 Oct;103(20):8631-8645. doi: 10.1007/s00253-019-10078-9. Epub 2019 Aug 15.	https://www.ncbi.nlm.nih.gov/Traces/study/?acc=PRJNA493906&o=acc_s%3Aa
	PRJNA493906	SRR7945987	SRX4780081	SAMN10145299	SRP163019	SRS3860687	Illumina MiSeq	ILLUMINA	20911674	34737	602	12109054	2017-11-18	Microcosm	Bioreactor (chemostat)	bioreactor	Acetate-fed, low rate	anaerobic sludge		METAGENOMIC	PAIRED	PCR	16S	515F/909R	ReactorATL_Acetate_13C_Rep1	13C	acetate	isotopically labelled	0.99	single	1	1.715-1.725	4594	https://link-springer-com.ezproxy.lib.purdue.edu/article/10.1007/s00253-019-10078-9/tables/1	336	http://doi.org/10.1007/s00253-019-10078-9	Zheng D, Wang HZ, Gou M, Nobu MK, Narihiro T, Hu B, Nie Y, Tang YQ.	Appl Microbiol Biotechnol. 2019 Oct;103(20):8631-8645. doi: 10.1007/s00253-019-10078-9. Epub 2019 Aug 15.	https://www.ncbi.nlm.nih.gov/Traces/study/?acc=PRJNA493906&o=acc_s%3Aa
	PRJNA493906	SRR7945988	SRX4780080	SAMN10145300	SRP163019	SRS3860685	Illumina MiSeq	ILLUMINA	21321034	35417	602	12594688	2017-11-18	Microcosm	Bioreactor (chemostat)	bioreactor	Acetate-fed, low rate	anaerobic sludge		METAGENOMIC	PAIRED	PCR	16S	515F/909R	ReactorATL_Acetate_13C_Rep2	13C	acetate	isotopically labelled	0.99	single	1	1.715-1.725	4594	https://link-springer-com.ezproxy.lib.purdue.edu/article/10.1007/s00253-019-10078-9/tables/1	336	http://doi.org/10.1007/s00253-019-10078-9	Zheng D, Wang HZ, Gou M, Nobu MK, Narihiro T, Hu B, Nie Y, Tang YQ.	Appl Microbiol Biotechnol. 2019 Oct;103(20):8631-8645. doi: 10.1007/s00253-019-10078-9. Epub 2019 Aug 15.	https://www.ncbi.nlm.nih.gov/Traces/study/?acc=PRJNA493906&o=acc_s%3Aa
	PRJNA493906	SRR7945980	SRX4780088	SAMN10145294	SRP163019	SRS3860695	Illumina MiSeq	ILLUMINA	37685802	62601	602	22533889	2018-05-09	Microcosm	Bioreactor (chemostat)	bioreactor	Acetate-fed, high rate	anaerobic sludge		METATRANSCRIPTOMIC	PAIRED	PCR	16S	515F/909R	ReactorATH_NoIsotopolog_RNA	NA	none	NA	NA	NA	-1	NA	NA	https://link-springer-com.ezproxy.lib.purdue.edu/article/10.1007/s00253-019-10078-9/tables/1	0	http://doi.org/10.1007/s00253-019-10078-9	Zheng D, Wang HZ, Gou M, Nobu MK, Narihiro T, Hu B, Nie Y, Tang YQ.	Appl Microbiol Biotechnol. 2019 Oct;103(20):8631-8645. doi: 10.1007/s00253-019-10078-9. Epub 2019 Aug 15.	https://www.ncbi.nlm.nih.gov/Traces/study/?acc=PRJNA493906&o=acc_s%3Aa
	PRJNA493906	SRR7945982	SRX4780086	SAMN10145292	SRP163019	SRS3860692	Illumina MiSeq	ILLUMINA	36535982	60691	602	21763366	2018-05-29	Microcosm	Bioreactor (chemostat)	bioreactor	Acetate-fed, low rate	anaerobic sludge		METATRANSCRIPTOMIC	PAIRED	PCR	16S	515F/909R	ReactorATL_NoIsotopolog_RNA	NA	none	NA	NA	NA	-1	NA	NA	https://link-springer-com.ezproxy.lib.purdue.edu/article/10.1007/s00253-019-10078-9/tables/1	0	http://doi.org/10.1007/s00253-019-10078-9	Zheng D, Wang HZ, Gou M, Nobu MK, Narihiro T, Hu B, Nie Y, Tang YQ.	Appl Microbiol Biotechnol. 2019 Oct;103(20):8631-8645. doi: 10.1007/s00253-019-10078-9. Epub 2019 Aug 15.	https://www.ncbi.nlm.nih.gov/Traces/study/?acc=PRJNA493906&o=acc_s%3Aa
	PRJNA493906	SRR7945986	SRX4780082	SAMN10145296	SRP163019	SRS3860689	Illumina MiSeq	ILLUMINA	33683104	55952	602	19714848	2018-05-29	Microcosm	Bioreactor (chemostat)	bioreactor	Propionate-fed, low rate	anaerobic sludge		METATRANSCRIPTOMIC	PAIRED	PCR	16S	515F/909R	ReactorPTL_NoIsotopolog_RNA	NA	none	NA	NA	NA	-1	NA	NA	https://link-springer-com.ezproxy.lib.purdue.edu/article/10.1007/s00253-019-10078-9/tables/1	0	http://doi.org/10.1007/s00253-019-10078-9	Zheng D, Wang HZ, Gou M, Nobu MK, Narihiro T, Hu B, Nie Y, Tang YQ.	Appl Microbiol Biotechnol. 2019 Oct;103(20):8631-8645. doi: 10.1007/s00253-019-10078-9. Epub 2019 Aug 15.	https://www.ncbi.nlm.nih.gov/Traces/study/?acc=PRJNA493906&o=acc_s%3Aa
	PRJNA507956	SRR8271620	SRX5088261	SAMN10503281	SRP172039	SRS4100109	Illumina MiSeq	ILLUMINA	67205122	134149	500	47377041	2005-07-09	Microcosm	Soil (Anthropized)			soil	France: region Grand-Est	METAGENOMIC	PAIRED	PCR	16S	341F/787R	Anthropized_SiteDi_12C_Rep1	13C	phenanthrene	natural abundance	0.0111	single	1	1.717-1.725	200	once	288	http://doi.org/10.1093/femsec/fiz181	Lemmel F, Maunoury-Danger F, Leyval C, C√©bron A.	FEMS Microbiol Ecol. 2019 Dec 1;95(12):fiz181. doi: 10.1093/femsec/fiz181.	https://www.ncbi.nlm.nih.gov/Traces/study/?acc=PRJNA507956&o=days_after_tma_addition_sam_l%3Ad%253Bacc_s%253Bacc_s%253Bacc_s%253Bacc_s%253Bacc_s%253Bacc_s%253Bacc_s%253Bacc_s%253Bacc_s%253Bacc_s%253Bacc_s%253Bacc_s%253Bacc_s%253Bacc_s%253Bacc_s%253Bacc_s%253Bacc_s%253Bacc_s%253Bacc_s%253Bacc_s%3Bacc_s%3Aa
	PRJNA507956	SRR8271619	SRX5088262	SAMN10503282	SRP172039	SRS4100110	Illumina MiSeq	ILLUMINA	55983396	111707	501	39348422	2005-07-09	Microcosm	Soil (Anthropized)			soil	France: region Grand-Est	METAGENOMIC	PAIRED	PCR	16S	341F/787R	Anthropized_SiteDi_12C_Rep2	13C	phenanthrene	natural abundance	0.0111	single	1	1.717-1.725	200	once	288	http://doi.org/10.1093/femsec/fiz181	Lemmel F, Maunoury-Danger F, Leyval C, C√©bron A.	FEMS Microbiol Ecol. 2019 Dec 1;95(12):fiz181. doi: 10.1093/femsec/fiz181.	https://www.ncbi.nlm.nih.gov/Traces/study/?acc=PRJNA507956&o=days_after_tma_addition_sam_l%3Ad%253Bacc_s%253Bacc_s%253Bacc_s%253Bacc_s%253Bacc_s%253Bacc_s%253Bacc_s%253Bacc_s%253Bacc_s%253Bacc_s%253Bacc_s%253Bacc_s%253Bacc_s%253Bacc_s%253Bacc_s%253Bacc_s%253Bacc_s%253Bacc_s%253Bacc_s%253Bacc_s%3Bacc_s%3Aa
	PRJNA507956	SRR8271618	SRX5088263	SAMN10503283	SRP172039	SRS4100111	Illumina MiSeq	ILLUMINA	67952866	135639	500	47664138	2005-07-09	Microcosm	Soil (Anthropized)			soil	France: region Grand-Est	METAGENOMIC	PAIRED	PCR	16S	341F/787R	Anthropized_SiteDi_12C_Rep3	13C	phenanthrene	natural abundance	0.0111	single	1	1.717-1.725	200	once	288	http://doi.org/10.1093/femsec/fiz181	Lemmel F, Maunoury-Danger F, Leyval C, C√©bron A.	FEMS Microbiol Ecol. 2019 Dec 1;95(12):fiz181. doi: 10.1093/femsec/fiz181.	https://www.ncbi.nlm.nih.gov/Traces/study/?acc=PRJNA507956&o=days_after_tma_addition_sam_l%3Ad%253Bacc_s%253Bacc_s%253Bacc_s%253Bacc_s%253Bacc_s%253Bacc_s%253Bacc_s%253Bacc_s%253Bacc_s%253Bacc_s%253Bacc_s%253Bacc_s%253Bacc_s%253Bacc_s%253Bacc_s%253Bacc_s%253Bacc_s%253Bacc_s%253Bacc_s%253Bacc_s%3Bacc_s%3Aa
	PRJNA507956	SRR8271617	SRX5088264	SAMN10503284	SRP172039	SRS4100112	Illumina MiSeq	ILLUMINA	64558360	128938	500	45972428	2005-07-09	Microcosm	Soil (Anthropized)			soil	France: region Grand-Est	METAGENOMIC	PAIRED	PCR	16S	341F/787R	Forest_SiteHe_12C_Rep1	13C	phenanthrene	natural abundance	0.0111	single	1	1.717-1.725	200	once	288	http://doi.org/10.1093/femsec/fiz181	Lemmel F, Maunoury-Danger F, Leyval C, C√©bron A.	FEMS Microbiol Ecol. 2019 Dec 1;95(12):fiz181. doi: 10.1093/femsec/fiz181.	https://www.ncbi.nlm.nih.gov/Traces/study/?acc=PRJNA507956&o=days_after_tma_addition_sam_l%3Ad%253Bacc_s%253Bacc_s%253Bacc_s%253Bacc_s%253Bacc_s%253Bacc_s%253Bacc_s%253Bacc_s%253Bacc_s%253Bacc_s%253Bacc_s%253Bacc_s%253Bacc_s%253Bacc_s%253Bacc_s%253Bacc_s%253Bacc_s%253Bacc_s%253Bacc_s%253Bacc_s%3Bacc_s%3Aa
	PRJNA507956	SRR8271624	SRX5088257	SAMN10503285	SRP172039	SRS4100105	Illumina MiSeq	ILLUMINA	53364864	106558	500	37995905	2005-07-09	Microcosm	Soil (Anthropized)			soil	France: region Grand-Est	METAGENOMIC	PAIRED	PCR	16S	341F/787R	Forest_SiteHe_12C_Rep2	13C	phenanthrene	natural abundance	0.0111	single	1	1.717-1.725	200	once	288	http://doi.org/10.1093/femsec/fiz181	Lemmel F, Maunoury-Danger F, Leyval C, C√©bron A.	FEMS Microbiol Ecol. 2019 Dec 1;95(12):fiz181. doi: 10.1093/femsec/fiz181.	https://www.ncbi.nlm.nih.gov/Traces/study/?acc=PRJNA507956&o=days_after_tma_addition_sam_l%3Ad%253Bacc_s%253Bacc_s%253Bacc_s%253Bacc_s%253Bacc_s%253Bacc_s%253Bacc_s%253Bacc_s%253Bacc_s%253Bacc_s%253Bacc_s%253Bacc_s%253Bacc_s%253Bacc_s%253Bacc_s%253Bacc_s%253Bacc_s%253Bacc_s%253Bacc_s%253Bacc_s%3Bacc_s%3Aa
	PRJNA507956	SRR8271623	SRX5088258	SAMN10503286	SRP172039	SRS4100106	Illumina MiSeq	ILLUMINA	20965725	41859	500	14877597	2005-07-09	Microcosm	Soil (Anthropized)			soil	France: region Grand-Est	METAGENOMIC	PAIRED	PCR	16S	341F/787R	Forest_SiteHe_12C_Rep3	13C	phenanthrene	natural abundance	0.0111	single	1	1.717-1.725	200	once	288	http://doi.org/10.1093/femsec/fiz181	Lemmel F, Maunoury-Danger F, Leyval C, C√©bron A.	FEMS Microbiol Ecol. 2019 Dec 1;95(12):fiz181. doi: 10.1093/femsec/fiz181.	https://www.ncbi.nlm.nih.gov/Traces/study/?acc=PRJNA507956&o=days_after_tma_addition_sam_l%3Ad%253Bacc_s%253Bacc_s%253Bacc_s%253Bacc_s%253Bacc_s%253Bacc_s%253Bacc_s%253Bacc_s%253Bacc_s%253Bacc_s%253Bacc_s%253Bacc_s%253Bacc_s%253Bacc_s%253Bacc_s%253Bacc_s%253Bacc_s%253Bacc_s%253Bacc_s%253Bacc_s%3Bacc_s%3Aa
	PRJNA507956	SRR8271571	SRX5088310	SAMN10503293	SRP172039	SRS4100158	Illumina MiSeq	ILLUMINA	72499506	144623	501	51337585	2005-07-09	Microcosm	Soil (Anthropized)			soil	France: region Grand-Est	METAGENOMIC	PAIRED	PCR	16S	341F/787R	Forest_SiteMo_12C_Rep1	13C	phenanthrene	natural abundance	0.0111	single	1	1.717-1.725	200	once	288	http://doi.org/10.1093/femsec/fiz181	Lemmel F, Maunoury-Danger F, Leyval C, C√©bron A.	FEMS Microbiol Ecol. 2019 Dec 1;95(12):fiz181. doi: 10.1093/femsec/fiz181.	https://www.ncbi.nlm.nih.gov/Traces/study/?acc=PRJNA507956&o=days_after_tma_addition_sam_l%3Ad%253Bacc_s%253Bacc_s%253Bacc_s%253Bacc_s%253Bacc_s%253Bacc_s%253Bacc_s%253Bacc_s%253Bacc_s%253Bacc_s%253Bacc_s%253Bacc_s%253Bacc_s%253Bacc_s%253Bacc_s%253Bacc_s%253Bacc_s%253Bacc_s%253Bacc_s%253Bacc_s%3Bacc_s%3Aa
	PRJNA507956	SRR8271570	SRX5088311	SAMN10503294	SRP172039	SRS4100159	Illumina MiSeq	ILLUMINA	285604221	569810	501	201509760	2005-07-09	Microcosm	Soil (Anthropized)			soil	France: region Grand-Est	METAGENOMIC	PAIRED	PCR	16S	341F/787R	Forest_SiteMo_12C_Rep2	13C	phenanthrene	natural abundance	0.0111	single	1	1.717-1.725	200	once	288	http://doi.org/10.1093/femsec/fiz181	Lemmel F, Maunoury-Danger F, Leyval C, C√©bron A.	FEMS Microbiol Ecol. 2019 Dec 1;95(12):fiz181. doi: 10.1093/femsec/fiz181.	https://www.ncbi.nlm.nih.gov/Traces/study/?acc=PRJNA507956&o=days_after_tma_addition_sam_l%3Ad%253Bacc_s%253Bacc_s%253Bacc_s%253Bacc_s%253Bacc_s%253Bacc_s%253Bacc_s%253Bacc_s%253Bacc_s%253Bacc_s%253Bacc_s%253Bacc_s%253Bacc_s%253Bacc_s%253Bacc_s%253Bacc_s%253Bacc_s%253Bacc_s%253Bacc_s%253Bacc_s%3Bacc_s%3Aa
	PRJNA507956	SRR8271573	SRX5088308	SAMN10503295	SRP172039	SRS4100156	Illumina MiSeq	ILLUMINA	52172455	104101	501	36899073	2005-07-09	Microcosm	Soil (Anthropized)			soil	France: region Grand-Est	METAGENOMIC	PAIRED	PCR	16S	341F/787R	Forest_SiteMo_12C_Rep3	13C	phenanthrene	natural abundance	0.0111	single	1	1.717-1.725	200	once	288	http://doi.org/10.1093/femsec/fiz181	Lemmel F, Maunoury-Danger F, Leyval C, C√©bron A.	FEMS Microbiol Ecol. 2019 Dec 1;95(12):fiz181. doi: 10.1093/femsec/fiz181.	https://www.ncbi.nlm.nih.gov/Traces/study/?acc=PRJNA507956&o=days_after_tma_addition_sam_l%3Ad%253Bacc_s%253Bacc_s%253Bacc_s%253Bacc_s%253Bacc_s%253Bacc_s%253Bacc_s%253Bacc_s%253Bacc_s%253Bacc_s%253Bacc_s%253Bacc_s%253Bacc_s%253Bacc_s%253Bacc_s%253Bacc_s%253Bacc_s%253Bacc_s%253Bacc_s%253Bacc_s%3Bacc_s%3Aa
	PRJNA507956	SRR8271622	SRX5088259	SAMN10503287	SRP172039	SRS4100107	Illumina MiSeq	ILLUMINA	58059922	115826	501	40753066	2005-07-09	Microcosm	Soil (Anthropized)			soil	France: region Grand-Est	METAGENOMIC	PAIRED	PCR	16S	341F/787R	Polluted_SiteHo_12C_Rep1	13C	phenanthrene	natural abundance	0.0111	single	1	1.717-1.725	200	once	288	http://doi.org/10.1093/femsec/fiz181	Lemmel F, Maunoury-Danger F, Leyval C, C√©bron A.	FEMS Microbiol Ecol. 2019 Dec 1;95(12):fiz181. doi: 10.1093/femsec/fiz181.	https://www.ncbi.nlm.nih.gov/Traces/study/?acc=PRJNA507956&o=days_after_tma_addition_sam_l%3Ad%253Bacc_s%253Bacc_s%253Bacc_s%253Bacc_s%253Bacc_s%253Bacc_s%253Bacc_s%253Bacc_s%253Bacc_s%253Bacc_s%253Bacc_s%253Bacc_s%253Bacc_s%253Bacc_s%253Bacc_s%253Bacc_s%253Bacc_s%253Bacc_s%253Bacc_s%253Bacc_s%3Bacc_s%3Aa
	PRJNA507956	SRR8271621	SRX5088260	SAMN10503288	SRP172039	SRS4100108	Illumina MiSeq	ILLUMINA	102710053	204881	501	71696373	2005-07-09	Microcosm	Soil (Anthropized)			soil	France: region Grand-Est	METAGENOMIC	PAIRED	PCR	16S	341F/787R	Polluted_SiteHo_12C_Rep2	13C	phenanthrene	natural abundance	0.0111	single	1	1.717-1.725	200	once	288	http://doi.org/10.1093/femsec/fiz181	Lemmel F, Maunoury-Danger F, Leyval C, C√©bron A.	FEMS Microbiol Ecol. 2019 Dec 1;95(12):fiz181. doi: 10.1093/femsec/fiz181.	https://www.ncbi.nlm.nih.gov/Traces/study/?acc=PRJNA507956&o=days_after_tma_addition_sam_l%3Ad%253Bacc_s%253Bacc_s%253Bacc_s%253Bacc_s%253Bacc_s%253Bacc_s%253Bacc_s%253Bacc_s%253Bacc_s%253Bacc_s%253Bacc_s%253Bacc_s%253Bacc_s%253Bacc_s%253Bacc_s%253Bacc_s%253Bacc_s%253Bacc_s%253Bacc_s%253Bacc_s%3Bacc_s%3Aa
	PRJNA507956	SRR8271626	SRX5088255	SAMN10503289	SRP172039	SRS4100103	Illumina MiSeq	ILLUMINA	59080537	117849	501	41170477	2005-07-09	Microcosm	Soil (Anthropized)			soil	France: region Grand-Est	METAGENOMIC	PAIRED	PCR	16S	341F/787R	Polluted_SiteHo_12C_Rep3	13C	phenanthrene	natural abundance	0.0111	single	1	1.717-1.725	200	once	288	http://doi.org/10.1093/femsec/fiz181	Lemmel F, Maunoury-Danger F, Leyval C, C√©bron A.	FEMS Microbiol Ecol. 2019 Dec 1;95(12):fiz181. doi: 10.1093/femsec/fiz181.	https://www.ncbi.nlm.nih.gov/Traces/study/?acc=PRJNA507956&o=days_after_tma_addition_sam_l%3Ad%253Bacc_s%253Bacc_s%253Bacc_s%253Bacc_s%253Bacc_s%253Bacc_s%253Bacc_s%253Bacc_s%253Bacc_s%253Bacc_s%253Bacc_s%253Bacc_s%253Bacc_s%253Bacc_s%253Bacc_s%253Bacc_s%253Bacc_s%253Bacc_s%253Bacc_s%253Bacc_s%3Bacc_s%3Aa
	PRJNA507956	SRR8271572	SRX5088309	SAMN10503296	SRP172039	SRS4100157	Illumina MiSeq	ILLUMINA	56026390	111756	501	39250336	2005-07-09	Microcosm	Soil (Anthropized)			soil	France: region Grand-Est	METAGENOMIC	PAIRED	PCR	16S	341F/787R	Polluted_SiteMsM_12C_Rep1	13C	phenanthrene	natural abundance	0.0111	single	1	1.717-1.725	200	once	288	http://doi.org/10.1093/femsec/fiz181	Lemmel F, Maunoury-Danger F, Leyval C, C√©bron A.	FEMS Microbiol Ecol. 2019 Dec 1;95(12):fiz181. doi: 10.1093/femsec/fiz181.	https://www.ncbi.nlm.nih.gov/Traces/study/?acc=PRJNA507956&o=days_after_tma_addition_sam_l%3Ad%253Bacc_s%253Bacc_s%253Bacc_s%253Bacc_s%253Bacc_s%253Bacc_s%253Bacc_s%253Bacc_s%253Bacc_s%253Bacc_s%253Bacc_s%253Bacc_s%253Bacc_s%253Bacc_s%253Bacc_s%253Bacc_s%253Bacc_s%253Bacc_s%253Bacc_s%253Bacc_s%3Bacc_s%3Aa
	PRJNA507956	SRR8271575	SRX5088306	SAMN10503297	SRP172039	SRS4100154	Illumina MiSeq	ILLUMINA	55442458	110622	501	38834841	2005-07-09	Microcosm	Soil (Anthropized)			soil	France: region Grand-Est	METAGENOMIC	PAIRED	PCR	16S	341F/787R	Polluted_SiteMsM_12C_Rep2	13C	phenanthrene	natural abundance	0.0111	single	1	1.717-1.725	200	once	288	http://doi.org/10.1093/femsec/fiz181	Lemmel F, Maunoury-Danger F, Leyval C, C√©bron A.	FEMS Microbiol Ecol. 2019 Dec 1;95(12):fiz181. doi: 10.1093/femsec/fiz181.	https://www.ncbi.nlm.nih.gov/Traces/study/?acc=PRJNA507956&o=days_after_tma_addition_sam_l%3Ad%253Bacc_s%253Bacc_s%253Bacc_s%253Bacc_s%253Bacc_s%253Bacc_s%253Bacc_s%253Bacc_s%253Bacc_s%253Bacc_s%253Bacc_s%253Bacc_s%253Bacc_s%253Bacc_s%253Bacc_s%253Bacc_s%253Bacc_s%253Bacc_s%253Bacc_s%253Bacc_s%3Bacc_s%3Aa
	PRJNA507956	SRR8271574	SRX5088307	SAMN10503298	SRP172039	SRS4100155	Illumina MiSeq	ILLUMINA	54589448	108892	501	38107623	2005-07-09	Microcosm	Soil (Anthropized)			soil	France: region Grand-Est	METAGENOMIC	PAIRED	PCR	16S	341F/787R	Polluted_SiteMsM_12C_Rep3	13C	phenanthrene	natural abundance	0.0111	single	1	1.717-1.725	200	once	288	http://doi.org/10.1093/femsec/fiz181	Lemmel F, Maunoury-Danger F, Leyval C, C√©bron A.	FEMS Microbiol Ecol. 2019 Dec 1;95(12):fiz181. doi: 10.1093/femsec/fiz181.	https://www.ncbi.nlm.nih.gov/Traces/study/?acc=PRJNA507956&o=days_after_tma_addition_sam_l%3Ad%253Bacc_s%253Bacc_s%253Bacc_s%253Bacc_s%253Bacc_s%253Bacc_s%253Bacc_s%253Bacc_s%253Bacc_s%253Bacc_s%253Bacc_s%253Bacc_s%253Bacc_s%253Bacc_s%253Bacc_s%253Bacc_s%253Bacc_s%253Bacc_s%253Bacc_s%253Bacc_s%3Bacc_s%3Aa
	PRJNA507956	SRR8271577	SRX5088304	SAMN10503299	SRP172039	SRS4100152	Illumina MiSeq	ILLUMINA	75471576	150531	501	53101454	2005-07-09	Microcosm	Soil (Anthropized)			soil	France: region Grand-Est	METAGENOMIC	PAIRED	PCR	16S	341F/787R	Polluted_SiteNM_12C_Rep1	13C	phenanthrene	natural abundance	0.0111	single	1	1.717-1.725	200	once	288	http://doi.org/10.1093/femsec/fiz181	Lemmel F, Maunoury-Danger F, Leyval C, C√©bron A.	FEMS Microbiol Ecol. 2019 Dec 1;95(12):fiz181. doi: 10.1093/femsec/fiz181.	https://www.ncbi.nlm.nih.gov/Traces/study/?acc=PRJNA507956&o=days_after_tma_addition_sam_l%3Ad%253Bacc_s%253Bacc_s%253Bacc_s%253Bacc_s%253Bacc_s%253Bacc_s%253Bacc_s%253Bacc_s%253Bacc_s%253Bacc_s%253Bacc_s%253Bacc_s%253Bacc_s%253Bacc_s%253Bacc_s%253Bacc_s%253Bacc_s%253Bacc_s%253Bacc_s%253Bacc_s%3Bacc_s%3Aa
	PRJNA507956	SRR8271576	SRX5088305	SAMN10503300	SRP172039	SRS4100153	Illumina MiSeq	ILLUMINA	95967440	191401	501	67530242	2005-07-09	Microcosm	Soil (Anthropized)			soil	France: region Grand-Est	METAGENOMIC	PAIRED	PCR	16S	341F/787R	Polluted_SiteNM_12C_Rep2	13C	phenanthrene	natural abundance	0.0111	single	1	1.717-1.725	200	once	288	http://doi.org/10.1093/femsec/fiz181	Lemmel F, Maunoury-Danger F, Leyval C, C√©bron A.	FEMS Microbiol Ecol. 2019 Dec 1;95(12):fiz181. doi: 10.1093/femsec/fiz181.	https://www.ncbi.nlm.nih.gov/Traces/study/?acc=PRJNA507956&o=days_after_tma_addition_sam_l%3Ad%253Bacc_s%253Bacc_s%253Bacc_s%253Bacc_s%253Bacc_s%253Bacc_s%253Bacc_s%253Bacc_s%253Bacc_s%253Bacc_s%253Bacc_s%253Bacc_s%253Bacc_s%253Bacc_s%253Bacc_s%253Bacc_s%253Bacc_s%253Bacc_s%253Bacc_s%253Bacc_s%3Bacc_s%3Aa
	PRJNA507956	SRR8271599	SRX5088282	SAMN10503301	SRP172039	SRS4100130	Illumina MiSeq	ILLUMINA	108237963	215859	501	75748292	2005-07-09	Microcosm	Soil (Anthropized)			soil	France: region Grand-Est	METAGENOMIC	PAIRED	PCR	16S	341F/787R	Polluted_SiteNM_12C_Rep3	13C	phenanthrene	natural abundance	0.0111	single	1	1.717-1.725	200	once	288	http://doi.org/10.1093/femsec/fiz181	Lemmel F, Maunoury-Danger F, Leyval C, C√©bron A.	FEMS Microbiol Ecol. 2019 Dec 1;95(12):fiz181. doi: 10.1093/femsec/fiz181.	https://www.ncbi.nlm.nih.gov/Traces/study/?acc=PRJNA507956&o=days_after_tma_addition_sam_l%3Ad%253Bacc_s%253Bacc_s%253Bacc_s%253Bacc_s%253Bacc_s%253Bacc_s%253Bacc_s%253Bacc_s%253Bacc_s%253Bacc_s%253Bacc_s%253Bacc_s%253Bacc_s%253Bacc_s%253Bacc_s%253Bacc_s%253Bacc_s%253Bacc_s%253Bacc_s%253Bacc_s%3Bacc_s%3Aa
	PRJNA507956	SRR8271600	SRX5088281	SAMN10503302	SRP172039	SRS4100129	Illumina MiSeq	ILLUMINA	75515126	150697	501	53240694	2005-07-09	Microcosm	Soil (Anthropized)			soil	France: region Grand-Est	METAGENOMIC	PAIRED	PCR	16S	341F/787R	Polluted_SitePo_12C_Rep1	13C	phenanthrene	natural abundance	0.0111	single	1	1.717-1.725	200	once	288	http://doi.org/10.1093/femsec/fiz181	Lemmel F, Maunoury-Danger F, Leyval C, C√©bron A.	FEMS Microbiol Ecol. 2019 Dec 1;95(12):fiz181. doi: 10.1093/femsec/fiz181.	https://www.ncbi.nlm.nih.gov/Traces/study/?acc=PRJNA507956&o=days_after_tma_addition_sam_l%3Ad%253Bacc_s%253Bacc_s%253Bacc_s%253Bacc_s%253Bacc_s%253Bacc_s%253Bacc_s%253Bacc_s%253Bacc_s%253Bacc_s%253Bacc_s%253Bacc_s%253Bacc_s%253Bacc_s%253Bacc_s%253Bacc_s%253Bacc_s%253Bacc_s%253Bacc_s%253Bacc_s%3Bacc_s%3Aa
	PRJNA507956	SRR8271601	SRX5088280	SAMN10503303	SRP172039	SRS4100128	Illumina MiSeq	ILLUMINA	75775502	151209	501	53351833	2005-07-09	Microcosm	Soil (Anthropized)			soil	France: region Grand-Est	METAGENOMIC	PAIRED	PCR	16S	341F/787R	Polluted_SitePo_12C_Rep2	13C	phenanthrene	natural abundance	0.0111	single	1	1.717-1.725	200	once	288	http://doi.org/10.1093/femsec/fiz181	Lemmel F, Maunoury-Danger F, Leyval C, C√©bron A.	FEMS Microbiol Ecol. 2019 Dec 1;95(12):fiz181. doi: 10.1093/femsec/fiz181.	https://www.ncbi.nlm.nih.gov/Traces/study/?acc=PRJNA507956&o=days_after_tma_addition_sam_l%3Ad%253Bacc_s%253Bacc_s%253Bacc_s%253Bacc_s%253Bacc_s%253Bacc_s%253Bacc_s%253Bacc_s%253Bacc_s%253Bacc_s%253Bacc_s%253Bacc_s%253Bacc_s%253Bacc_s%253Bacc_s%253Bacc_s%253Bacc_s%253Bacc_s%253Bacc_s%253Bacc_s%3Bacc_s%3Aa
	PRJNA507956	SRR8271602	SRX5088279	SAMN10503304	SRP172039	SRS4100127	Illumina MiSeq	ILLUMINA	78259269	156168	501	54922458	2005-07-09	Microcosm	Soil (Anthropized)			soil	France: region Grand-Est	METAGENOMIC	PAIRED	PCR	16S	341F/787R	Polluted_SitePo_12C_Rep3	13C	phenanthrene	natural abundance	0.0111	single	1	1.717-1.725	200	once	288	http://doi.org/10.1093/femsec/fiz181	Lemmel F, Maunoury-Danger F, Leyval C, C√©bron A.	FEMS Microbiol Ecol. 2019 Dec 1;95(12):fiz181. doi: 10.1093/femsec/fiz181.	https://www.ncbi.nlm.nih.gov/Traces/study/?acc=PRJNA507956&o=days_after_tma_addition_sam_l%3Ad%253Bacc_s%253Bacc_s%253Bacc_s%253Bacc_s%253Bacc_s%253Bacc_s%253Bacc_s%253Bacc_s%253Bacc_s%253Bacc_s%253Bacc_s%253Bacc_s%253Bacc_s%253Bacc_s%253Bacc_s%253Bacc_s%253Bacc_s%253Bacc_s%253Bacc_s%253Bacc_s%3Bacc_s%3Aa
	PRJNA507956	SRR8271625	SRX5088256	SAMN10503290	SRP172039	SRS4100104	Illumina MiSeq	ILLUMINA	82448558	164468	501	58073252	2005-07-09	Microcosm	Soil (Anthropized)			soil	France: region Grand-Est	METAGENOMIC	PAIRED	PCR	16S	341F/787R	Polluted_SiteRM_12C_Rep1	13C	phenanthrene	natural abundance	0.0111	single	1	1.717-1.725	200	once	288	http://doi.org/10.1093/femsec/fiz181	Lemmel F, Maunoury-Danger F, Leyval C, C√©bron A.	FEMS Microbiol Ecol. 2019 Dec 1;95(12):fiz181. doi: 10.1093/femsec/fiz181.	https://www.ncbi.nlm.nih.gov/Traces/study/?acc=PRJNA507956&o=days_after_tma_addition_sam_l%3Ad%253Bacc_s%253Bacc_s%253Bacc_s%253Bacc_s%253Bacc_s%253Bacc_s%253Bacc_s%253Bacc_s%253Bacc_s%253Bacc_s%253Bacc_s%253Bacc_s%253Bacc_s%253Bacc_s%253Bacc_s%253Bacc_s%253Bacc_s%253Bacc_s%253Bacc_s%253Bacc_s%3Bacc_s%3Aa
	PRJNA507956	SRR8271569	SRX5088312	SAMN10503291	SRP172039	SRS4100160	Illumina MiSeq	ILLUMINA	53054682	105824	501	37289770	2005-07-09	Microcosm	Soil (Anthropized)			soil	France: region Grand-Est	METAGENOMIC	PAIRED	PCR	16S	341F/787R	Polluted_SiteRM_12C_Rep2	13C	phenanthrene	natural abundance	0.0111	single	1	1.717-1.725	200	once	288	http://doi.org/10.1093/femsec/fiz181	Lemmel F, Maunoury-Danger F, Leyval C, C√©bron A.	FEMS Microbiol Ecol. 2019 Dec 1;95(12):fiz181. doi: 10.1093/femsec/fiz181.	https://www.ncbi.nlm.nih.gov/Traces/study/?acc=PRJNA507956&o=days_after_tma_addition_sam_l%3Ad%253Bacc_s%253Bacc_s%253Bacc_s%253Bacc_s%253Bacc_s%253Bacc_s%253Bacc_s%253Bacc_s%253Bacc_s%253Bacc_s%253Bacc_s%253Bacc_s%253Bacc_s%253Bacc_s%253Bacc_s%253Bacc_s%253Bacc_s%253Bacc_s%253Bacc_s%253Bacc_s%3Bacc_s%3Aa
	PRJNA507956	SRR8271568	SRX5088313	SAMN10503292	SRP172039	SRS4100161	Illumina MiSeq	ILLUMINA	87483455	174508	501	61297976	2005-07-09	Microcosm	Soil (Anthropized)			soil	France: region Grand-Est	METAGENOMIC	PAIRED	PCR	16S	341F/787R	Polluted_SiteRM_12C_Rep3	13C	phenanthrene	natural abundance	0.0111	single	1	1.717-1.725	200	once	288	http://doi.org/10.1093/femsec/fiz181	Lemmel F, Maunoury-Danger F, Leyval C, C√©bron A.	FEMS Microbiol Ecol. 2019 Dec 1;95(12):fiz181. doi: 10.1093/femsec/fiz181.	https://www.ncbi.nlm.nih.gov/Traces/study/?acc=PRJNA507956&o=days_after_tma_addition_sam_l%3Ad%253Bacc_s%253Bacc_s%253Bacc_s%253Bacc_s%253Bacc_s%253Bacc_s%253Bacc_s%253Bacc_s%253Bacc_s%253Bacc_s%253Bacc_s%253Bacc_s%253Bacc_s%253Bacc_s%253Bacc_s%253Bacc_s%253Bacc_s%253Bacc_s%253Bacc_s%253Bacc_s%3Bacc_s%3Aa
	PRJNA507956	SRR8271595	SRX5088286	SAMN10503305	SRP172039	SRS4100134	Illumina MiSeq	ILLUMINA	42536190	84890	501	30148229	2005-07-09	Microcosm	Soil (Anthropized)			soil	France: region Grand-Est	METAGENOMIC	PAIRED	PCR	16S	341F/787R	Polluted_SiteTe_12C_Rep1	13C	phenanthrene	natural abundance	0.0111	single	1	1.717-1.725	200	once	288	http://doi.org/10.1093/femsec/fiz181	Lemmel F, Maunoury-Danger F, Leyval C, C√©bron A.	FEMS Microbiol Ecol. 2019 Dec 1;95(12):fiz181. doi: 10.1093/femsec/fiz181.	https://www.ncbi.nlm.nih.gov/Traces/study/?acc=PRJNA507956&o=days_after_tma_addition_sam_l%3Ad%253Bacc_s%253Bacc_s%253Bacc_s%253Bacc_s%253Bacc_s%253Bacc_s%253Bacc_s%253Bacc_s%253Bacc_s%253Bacc_s%253Bacc_s%253Bacc_s%253Bacc_s%253Bacc_s%253Bacc_s%253Bacc_s%253Bacc_s%253Bacc_s%253Bacc_s%253Bacc_s%3Bacc_s%3Aa
	PRJNA507956	SRR8271596	SRX5088285	SAMN10503306	SRP172039	SRS4100133	Illumina MiSeq	ILLUMINA	49285610	98369	501	34861447	2005-07-09	Microcosm	Soil (Anthropized)			soil	France: region Grand-Est	METAGENOMIC	PAIRED	PCR	16S	341F/787R	Polluted_SiteTe_12C_Rep2	13C	phenanthrene	natural abundance	0.0111	single	1	1.717-1.725	200	once	288	http://doi.org/10.1093/femsec/fiz181	Lemmel F, Maunoury-Danger F, Leyval C, C√©bron A.	FEMS Microbiol Ecol. 2019 Dec 1;95(12):fiz181. doi: 10.1093/femsec/fiz181.	https://www.ncbi.nlm.nih.gov/Traces/study/?acc=PRJNA507956&o=days_after_tma_addition_sam_l%3Ad%253Bacc_s%253Bacc_s%253Bacc_s%253Bacc_s%253Bacc_s%253Bacc_s%253Bacc_s%253Bacc_s%253Bacc_s%253Bacc_s%253Bacc_s%253Bacc_s%253Bacc_s%253Bacc_s%253Bacc_s%253Bacc_s%253Bacc_s%253Bacc_s%253Bacc_s%253Bacc_s%3Bacc_s%3Aa
	PRJNA507956	SRR8271597	SRX5088284	SAMN10503307	SRP172039	SRS4100132	Illumina MiSeq	ILLUMINA	41515974	82852	501	29241697	2005-07-09	Microcosm	Soil (Anthropized)			soil	France: region Grand-Est	METAGENOMIC	PAIRED	PCR	16S	341F/787R	Polluted_SiteTe_12C_Rep3	13C	phenanthrene	natural abundance	0.0111	single	1	1.717-1.725	200	once	288	http://doi.org/10.1093/femsec/fiz181	Lemmel F, Maunoury-Danger F, Leyval C, C√©bron A.	FEMS Microbiol Ecol. 2019 Dec 1;95(12):fiz181. doi: 10.1093/femsec/fiz181.	https://www.ncbi.nlm.nih.gov/Traces/study/?acc=PRJNA507956&o=days_after_tma_addition_sam_l%3Ad%253Bacc_s%253Bacc_s%253Bacc_s%253Bacc_s%253Bacc_s%253Bacc_s%253Bacc_s%253Bacc_s%253Bacc_s%253Bacc_s%253Bacc_s%253Bacc_s%253Bacc_s%253Bacc_s%253Bacc_s%253Bacc_s%253Bacc_s%253Bacc_s%253Bacc_s%253Bacc_s%3Bacc_s%3Aa
	PRJNA507956	SRR8271598	SRX5088283	SAMN10503308	SRP172039	SRS4100131	Illumina MiSeq	ILLUMINA	26898987	53698	500	19020222	2005-07-09	Microcosm	Soil (Anthropized)			soil	France: region Grand-Est	METAGENOMIC	PAIRED	PCR	16S	341F/787R	Polluted_SiteUc_12C_Rep1	13C	phenanthrene	natural abundance	0.0111	single	1	1.717-1.725	200	once	288	http://doi.org/10.1093/femsec/fiz181	Lemmel F, Maunoury-Danger F, Leyval C, C√©bron A.	FEMS Microbiol Ecol. 2019 Dec 1;95(12):fiz181. doi: 10.1093/femsec/fiz181.	https://www.ncbi.nlm.nih.gov/Traces/study/?acc=PRJNA507956&o=days_after_tma_addition_sam_l%3Ad%253Bacc_s%253Bacc_s%253Bacc_s%253Bacc_s%253Bacc_s%253Bacc_s%253Bacc_s%253Bacc_s%253Bacc_s%253Bacc_s%253Bacc_s%253Bacc_s%253Bacc_s%253Bacc_s%253Bacc_s%253Bacc_s%253Bacc_s%253Bacc_s%253Bacc_s%253Bacc_s%3Bacc_s%3Aa
	PRJNA507956	SRR8271607	SRX5088274	SAMN10503309	SRP172039	SRS4100122	Illumina MiSeq	ILLUMINA	32192502	64249	501	22681108	2005-07-09	Microcosm	Soil (Anthropized)			soil	France: region Grand-Est	METAGENOMIC	PAIRED	PCR	16S	341F/787R	Polluted_SiteUc_12C_Rep2	13C	phenanthrene	natural abundance	0.0111	single	1	1.717-1.725	200	once	288	http://doi.org/10.1093/femsec/fiz181	Lemmel F, Maunoury-Danger F, Leyval C, C√©bron A.	FEMS Microbiol Ecol. 2019 Dec 1;95(12):fiz181. doi: 10.1093/femsec/fiz181.	https://www.ncbi.nlm.nih.gov/Traces/study/?acc=PRJNA507956&o=days_after_tma_addition_sam_l%3Ad%253Bacc_s%253Bacc_s%253Bacc_s%253Bacc_s%253Bacc_s%253Bacc_s%253Bacc_s%253Bacc_s%253Bacc_s%253Bacc_s%253Bacc_s%253Bacc_s%253Bacc_s%253Bacc_s%253Bacc_s%253Bacc_s%253Bacc_s%253Bacc_s%253Bacc_s%253Bacc_s%3Bacc_s%3Aa
	PRJNA507956	SRR8271608	SRX5088273	SAMN10503310	SRP172039	SRS4100121	Illumina MiSeq	ILLUMINA	35463713	70781	501	24912068	2005-07-09	Microcosm	Soil (Anthropized)			soil	France: region Grand-Est	METAGENOMIC	PAIRED	PCR	16S	341F/787R	Polluted_SiteUc_12C_Rep3	13C	phenanthrene	natural abundance	0.0111	single	1	1.717-1.725	200	once	288	http://doi.org/10.1093/femsec/fiz181	Lemmel F, Maunoury-Danger F, Leyval C, C√©bron A.	FEMS Microbiol Ecol. 2019 Dec 1;95(12):fiz181. doi: 10.1093/femsec/fiz181.	https://www.ncbi.nlm.nih.gov/Traces/study/?acc=PRJNA507956&o=days_after_tma_addition_sam_l%3Ad%253Bacc_s%253Bacc_s%253Bacc_s%253Bacc_s%253Bacc_s%253Bacc_s%253Bacc_s%253Bacc_s%253Bacc_s%253Bacc_s%253Bacc_s%253Bacc_s%253Bacc_s%253Bacc_s%253Bacc_s%253Bacc_s%253Bacc_s%253Bacc_s%253Bacc_s%253Bacc_s%3Bacc_s%3Aa
	PRJNA507956	SRR8271579	SRX5088302	SAMN10503311	SRP172039	SRS4100150	Illumina MiSeq	ILLUMINA	66099026	132020	500	46091240	2005-07-09	Microcosm	Soil (Anthropized)			soil	France: region Grand-Est	METAGENOMIC	PAIRED	PCR	16S	341F/787R	Anthropized_SiteDi_13C_Rep1	13C	phenanthrene	isotopically labelled	0.99	single	1	1.717-1.725	200	once	288	http://doi.org/10.1093/femsec/fiz181	Lemmel F, Maunoury-Danger F, Leyval C, C√©bron A.	FEMS Microbiol Ecol. 2019 Dec 1;95(12):fiz181. doi: 10.1093/femsec/fiz181.	https://www.ncbi.nlm.nih.gov/Traces/study/?acc=PRJNA507956&o=days_after_tma_addition_sam_l%3Ad%253Bacc_s%253Bacc_s%253Bacc_s%253Bacc_s%253Bacc_s%253Bacc_s%253Bacc_s%253Bacc_s%253Bacc_s%253Bacc_s%253Bacc_s%253Bacc_s%253Bacc_s%253Bacc_s%253Bacc_s%253Bacc_s%253Bacc_s%253Bacc_s%253Bacc_s%253Bacc_s%3Bacc_s%3Aa
	PRJNA507956	SRR8271578	SRX5088303	SAMN10503312	SRP172039	SRS4100151	Illumina MiSeq	ILLUMINA	76286879	152297	500	52972785	2005-07-09	Microcosm	Soil (Anthropized)			soil	France: region Grand-Est	METAGENOMIC	PAIRED	PCR	16S	341F/787R	Anthropized_SiteDi_13C_Rep2	13C	phenanthrene	isotopically labelled	0.99	single	1	1.717-1.725	200	once	288	http://doi.org/10.1093/femsec/fiz181	Lemmel F, Maunoury-Danger F, Leyval C, C√©bron A.	FEMS Microbiol Ecol. 2019 Dec 1;95(12):fiz181. doi: 10.1093/femsec/fiz181.	https://www.ncbi.nlm.nih.gov/Traces/study/?acc=PRJNA507956&o=days_after_tma_addition_sam_l%3Ad%253Bacc_s%253Bacc_s%253Bacc_s%253Bacc_s%253Bacc_s%253Bacc_s%253Bacc_s%253Bacc_s%253Bacc_s%253Bacc_s%253Bacc_s%253Bacc_s%253Bacc_s%253Bacc_s%253Bacc_s%253Bacc_s%253Bacc_s%253Bacc_s%253Bacc_s%253Bacc_s%3Bacc_s%3Aa
	PRJNA507956	SRR8271594	SRX5088287	SAMN10503313	SRP172039	SRS4100135	Illumina MiSeq	ILLUMINA	51881205	103542	501	36681483	2005-07-09	Microcosm	Soil (Anthropized)			soil	France: region Grand-Est	METAGENOMIC	PAIRED	PCR	16S	341F/787R	Anthropized_SiteDi_13C_Rep3	13C	phenanthrene	isotopically labelled	0.99	single	1	1.717-1.725	200	once	288	http://doi.org/10.1093/femsec/fiz181	Lemmel F, Maunoury-Danger F, Leyval C, C√©bron A.	FEMS Microbiol Ecol. 2019 Dec 1;95(12):fiz181. doi: 10.1093/femsec/fiz181.	https://www.ncbi.nlm.nih.gov/Traces/study/?acc=PRJNA507956&o=days_after_tma_addition_sam_l%3Ad%253Bacc_s%253Bacc_s%253Bacc_s%253Bacc_s%253Bacc_s%253Bacc_s%253Bacc_s%253Bacc_s%253Bacc_s%253Bacc_s%253Bacc_s%253Bacc_s%253Bacc_s%253Bacc_s%253Bacc_s%253Bacc_s%253Bacc_s%253Bacc_s%253Bacc_s%253Bacc_s%3Bacc_s%3Aa
	PRJNA507956	SRR8271593	SRX5088288	SAMN10503314	SRP172039	SRS4100136	Illumina MiSeq	ILLUMINA	47287110	94305	501	33370474	2005-07-09	Microcosm	Soil (Anthropized)			soil	France: region Grand-Est	METAGENOMIC	PAIRED	PCR	16S	341F/787R	Forest_SiteHe_13C_Rep1	13C	phenanthrene	isotopically labelled	0.99	single	1	1.717-1.725	200	once	288	http://doi.org/10.1093/femsec/fiz181	Lemmel F, Maunoury-Danger F, Leyval C, C√©bron A.	FEMS Microbiol Ecol. 2019 Dec 1;95(12):fiz181. doi: 10.1093/femsec/fiz181.	https://www.ncbi.nlm.nih.gov/Traces/study/?acc=PRJNA507956&o=days_after_tma_addition_sam_l%3Ad%253Bacc_s%253Bacc_s%253Bacc_s%253Bacc_s%253Bacc_s%253Bacc_s%253Bacc_s%253Bacc_s%253Bacc_s%253Bacc_s%253Bacc_s%253Bacc_s%253Bacc_s%253Bacc_s%253Bacc_s%253Bacc_s%253Bacc_s%253Bacc_s%253Bacc_s%253Bacc_s%3Bacc_s%3Aa
	PRJNA507956	SRR8271583	SRX5088298	SAMN10503315	SRP172039	SRS4100146	Illumina MiSeq	ILLUMINA	70702225	141081	501	49910851	2005-07-09	Microcosm	Soil (Anthropized)			soil	France: region Grand-Est	METAGENOMIC	PAIRED	PCR	16S	341F/787R	Forest_SiteHe_13C_Rep2	13C	phenanthrene	isotopically labelled	0.99	single	1	1.717-1.725	200	once	288	http://doi.org/10.1093/femsec/fiz181	Lemmel F, Maunoury-Danger F, Leyval C, C√©bron A.	FEMS Microbiol Ecol. 2019 Dec 1;95(12):fiz181. doi: 10.1093/femsec/fiz181.	https://www.ncbi.nlm.nih.gov/Traces/study/?acc=PRJNA507956&o=days_after_tma_addition_sam_l%3Ad%253Bacc_s%253Bacc_s%253Bacc_s%253Bacc_s%253Bacc_s%253Bacc_s%253Bacc_s%253Bacc_s%253Bacc_s%253Bacc_s%253Bacc_s%253Bacc_s%253Bacc_s%253Bacc_s%253Bacc_s%253Bacc_s%253Bacc_s%253Bacc_s%253Bacc_s%253Bacc_s%3Bacc_s%3Aa
	PRJNA507956	SRR8271582	SRX5088299	SAMN10503316	SRP172039	SRS4100147	Illumina MiSeq	ILLUMINA	60301325	120313	501	42943662	2005-07-09	Microcosm	Soil (Anthropized)			soil	France: region Grand-Est	METAGENOMIC	PAIRED	PCR	16S	341F/787R	Forest_SiteHe_13C_Rep3	13C	phenanthrene	isotopically labelled	0.99	single	1	1.717-1.725	200	once	288	http://doi.org/10.1093/femsec/fiz181	Lemmel F, Maunoury-Danger F, Leyval C, C√©bron A.	FEMS Microbiol Ecol. 2019 Dec 1;95(12):fiz181. doi: 10.1093/femsec/fiz181.	https://www.ncbi.nlm.nih.gov/Traces/study/?acc=PRJNA507956&o=days_after_tma_addition_sam_l%3Ad%253Bacc_s%253Bacc_s%253Bacc_s%253Bacc_s%253Bacc_s%253Bacc_s%253Bacc_s%253Bacc_s%253Bacc_s%253Bacc_s%253Bacc_s%253Bacc_s%253Bacc_s%253Bacc_s%253Bacc_s%253Bacc_s%253Bacc_s%253Bacc_s%253Bacc_s%253Bacc_s%3Bacc_s%3Aa
	PRJNA507956	SRR8271592	SRX5088289	SAMN10503323	SRP172039	SRS4100137	Illumina MiSeq	ILLUMINA	64461567	128610	501	45769474	2005-07-09	Microcosm	Soil (Anthropized)			soil	France: region Grand-Est	METAGENOMIC	PAIRED	PCR	16S	341F/787R	Forest_SiteMo_13C_Rep1	13C	phenanthrene	isotopically labelled	0.99	single	1	1.717-1.725	200	once	288	http://doi.org/10.1093/femsec/fiz181	Lemmel F, Maunoury-Danger F, Leyval C, C√©bron A.	FEMS Microbiol Ecol. 2019 Dec 1;95(12):fiz181. doi: 10.1093/femsec/fiz181.	https://www.ncbi.nlm.nih.gov/Traces/study/?acc=PRJNA507956&o=days_after_tma_addition_sam_l%3Ad%253Bacc_s%253Bacc_s%253Bacc_s%253Bacc_s%253Bacc_s%253Bacc_s%253Bacc_s%253Bacc_s%253Bacc_s%253Bacc_s%253Bacc_s%253Bacc_s%253Bacc_s%253Bacc_s%253Bacc_s%253Bacc_s%253Bacc_s%253Bacc_s%253Bacc_s%253Bacc_s%3Bacc_s%3Aa
	PRJNA507956	SRR8271611	SRX5088270	SAMN10503324	SRP172039	SRS4100118	Illumina MiSeq	ILLUMINA	96089107	192081	500	67209936	2005-07-09	Microcosm	Soil (Anthropized)			soil	France: region Grand-Est	METAGENOMIC	PAIRED	PCR	16S	341F/787R	Forest_SiteMo_13C_Rep2	13C	phenanthrene	isotopically labelled	0.99	single	1	1.717-1.725	200	once	288	http://doi.org/10.1093/femsec/fiz181	Lemmel F, Maunoury-Danger F, Leyval C, C√©bron A.	FEMS Microbiol Ecol. 2019 Dec 1;95(12):fiz181. doi: 10.1093/femsec/fiz181.	https://www.ncbi.nlm.nih.gov/Traces/study/?acc=PRJNA507956&o=days_after_tma_addition_sam_l%3Ad%253Bacc_s%253Bacc_s%253Bacc_s%253Bacc_s%253Bacc_s%253Bacc_s%253Bacc_s%253Bacc_s%253Bacc_s%253Bacc_s%253Bacc_s%253Bacc_s%253Bacc_s%253Bacc_s%253Bacc_s%253Bacc_s%253Bacc_s%253Bacc_s%253Bacc_s%253Bacc_s%3Bacc_s%3Aa
	PRJNA507956	SRR8271605	SRX5088276	SAMN10503325	SRP172039	SRS4100124	Illumina MiSeq	ILLUMINA	50487168	100727	501	36078785	2005-07-09	Microcosm	Soil (Anthropized)			soil	France: region Grand-Est	METAGENOMIC	PAIRED	PCR	16S	341F/787R	Forest_SiteMo_13C_Rep3	13C	phenanthrene	isotopically labelled	0.99	single	1	1.717-1.725	200	once	288	http://doi.org/10.1093/femsec/fiz181	Lemmel F, Maunoury-Danger F, Leyval C, C√©bron A.	FEMS Microbiol Ecol. 2019 Dec 1;95(12):fiz181. doi: 10.1093/femsec/fiz181.	https://www.ncbi.nlm.nih.gov/Traces/study/?acc=PRJNA507956&o=days_after_tma_addition_sam_l%3Ad%253Bacc_s%253Bacc_s%253Bacc_s%253Bacc_s%253Bacc_s%253Bacc_s%253Bacc_s%253Bacc_s%253Bacc_s%253Bacc_s%253Bacc_s%253Bacc_s%253Bacc_s%253Bacc_s%253Bacc_s%253Bacc_s%253Bacc_s%253Bacc_s%253Bacc_s%253Bacc_s%3Bacc_s%3Aa
	PRJNA507956	SRR8271581	SRX5088300	SAMN10503317	SRP172039	SRS4100148	Illumina MiSeq	ILLUMINA	50234803	100112	501	35065564	2005-07-09	Microcosm	Soil (Anthropized)			soil	France: region Grand-Est	METAGENOMIC	PAIRED	PCR	16S	341F/787R	Polluted_SiteHo_13C_Rep1	13C	phenanthrene	isotopically labelled	0.99	single	1	1.717-1.725	200	once	288	http://doi.org/10.1093/femsec/fiz181	Lemmel F, Maunoury-Danger F, Leyval C, C√©bron A.	FEMS Microbiol Ecol. 2019 Dec 1;95(12):fiz181. doi: 10.1093/femsec/fiz181.	https://www.ncbi.nlm.nih.gov/Traces/study/?acc=PRJNA507956&o=days_after_tma_addition_sam_l%3Ad%253Bacc_s%253Bacc_s%253Bacc_s%253Bacc_s%253Bacc_s%253Bacc_s%253Bacc_s%253Bacc_s%253Bacc_s%253Bacc_s%253Bacc_s%253Bacc_s%253Bacc_s%253Bacc_s%253Bacc_s%253Bacc_s%253Bacc_s%253Bacc_s%253Bacc_s%253Bacc_s%3Bacc_s%3Aa
	PRJNA507956	SRR8271580	SRX5088301	SAMN10503318	SRP172039	SRS4100149	Illumina MiSeq	ILLUMINA	54735117	109065	501	37878534	2005-07-09	Microcosm	Soil (Anthropized)			soil	France: region Grand-Est	METAGENOMIC	PAIRED	PCR	16S	341F/787R	Polluted_SiteHo_13C_Rep2	13C	phenanthrene	isotopically labelled	0.99	single	1	1.717-1.725	200	once	288	http://doi.org/10.1093/femsec/fiz181	Lemmel F, Maunoury-Danger F, Leyval C, C√©bron A.	FEMS Microbiol Ecol. 2019 Dec 1;95(12):fiz181. doi: 10.1093/femsec/fiz181.	https://www.ncbi.nlm.nih.gov/Traces/study/?acc=PRJNA507956&o=days_after_tma_addition_sam_l%3Ad%253Bacc_s%253Bacc_s%253Bacc_s%253Bacc_s%253Bacc_s%253Bacc_s%253Bacc_s%253Bacc_s%253Bacc_s%253Bacc_s%253Bacc_s%253Bacc_s%253Bacc_s%253Bacc_s%253Bacc_s%253Bacc_s%253Bacc_s%253Bacc_s%253Bacc_s%253Bacc_s%3Bacc_s%3Aa
	PRJNA507956	SRR8271585	SRX5088296	SAMN10503319	SRP172039	SRS4100144	Illumina MiSeq	ILLUMINA	36969272	73672	501	26070049	2005-07-09	Microcosm	Soil (Anthropized)			soil	France: region Grand-Est	METAGENOMIC	PAIRED	PCR	16S	341F/787R	Polluted_SiteHo_13C_Rep3	13C	phenanthrene	isotopically labelled	0.99	single	1	1.717-1.725	200	once	288	http://doi.org/10.1093/femsec/fiz181	Lemmel F, Maunoury-Danger F, Leyval C, C√©bron A.	FEMS Microbiol Ecol. 2019 Dec 1;95(12):fiz181. doi: 10.1093/femsec/fiz181.	https://www.ncbi.nlm.nih.gov/Traces/study/?acc=PRJNA507956&o=days_after_tma_addition_sam_l%3Ad%253Bacc_s%253Bacc_s%253Bacc_s%253Bacc_s%253Bacc_s%253Bacc_s%253Bacc_s%253Bacc_s%253Bacc_s%253Bacc_s%253Bacc_s%253Bacc_s%253Bacc_s%253Bacc_s%253Bacc_s%253Bacc_s%253Bacc_s%253Bacc_s%253Bacc_s%253Bacc_s%3Bacc_s%3Aa
	PRJNA507956	SRR8271606	SRX5088275	SAMN10503326	SRP172039	SRS4100123	Illumina MiSeq	ILLUMINA	46879533	93406	501	32497619	2005-07-09	Microcosm	Soil (Anthropized)			soil	France: region Grand-Est	METAGENOMIC	PAIRED	PCR	16S	341F/787R	Polluted_SiteMsM_13C_Rep1	13C	phenanthrene	isotopically labelled	0.99	single	1	1.717-1.725	200	once	288	http://doi.org/10.1093/femsec/fiz181	Lemmel F, Maunoury-Danger F, Leyval C, C√©bron A.	FEMS Microbiol Ecol. 2019 Dec 1;95(12):fiz181. doi: 10.1093/femsec/fiz181.	https://www.ncbi.nlm.nih.gov/Traces/study/?acc=PRJNA507956&o=days_after_tma_addition_sam_l%3Ad%253Bacc_s%253Bacc_s%253Bacc_s%253Bacc_s%253Bacc_s%253Bacc_s%253Bacc_s%253Bacc_s%253Bacc_s%253Bacc_s%253Bacc_s%253Bacc_s%253Bacc_s%253Bacc_s%253Bacc_s%253Bacc_s%253Bacc_s%253Bacc_s%253Bacc_s%253Bacc_s%3Bacc_s%3Aa
	PRJNA507956	SRR8271603	SRX5088278	SAMN10503327	SRP172039	SRS4100126	Illumina MiSeq	ILLUMINA	51543763	102716	501	35588728	2005-07-09	Microcosm	Soil (Anthropized)			soil	France: region Grand-Est	METAGENOMIC	PAIRED	PCR	16S	341F/787R	Polluted_SiteMsM_13C_Rep2	13C	phenanthrene	isotopically labelled	0.99	single	1	1.717-1.725	200	once	288	http://doi.org/10.1093/femsec/fiz181	Lemmel F, Maunoury-Danger F, Leyval C, C√©bron A.	FEMS Microbiol Ecol. 2019 Dec 1;95(12):fiz181. doi: 10.1093/femsec/fiz181.	https://www.ncbi.nlm.nih.gov/Traces/study/?acc=PRJNA507956&o=days_after_tma_addition_sam_l%3Ad%253Bacc_s%253Bacc_s%253Bacc_s%253Bacc_s%253Bacc_s%253Bacc_s%253Bacc_s%253Bacc_s%253Bacc_s%253Bacc_s%253Bacc_s%253Bacc_s%253Bacc_s%253Bacc_s%253Bacc_s%253Bacc_s%253Bacc_s%253Bacc_s%253Bacc_s%253Bacc_s%3Bacc_s%3Aa
	PRJNA507956	SRR8271604	SRX5088277	SAMN10503328	SRP172039	SRS4100125	Illumina MiSeq	ILLUMINA	56693360	112961	501	39730022	2005-07-09	Microcosm	Soil (Anthropized)			soil	France: region Grand-Est	METAGENOMIC	PAIRED	PCR	16S	341F/787R	Polluted_SiteMsM_13C_Rep3	13C	phenanthrene	isotopically labelled	0.99	single	1	1.717-1.725	200	once	288	http://doi.org/10.1093/femsec/fiz181	Lemmel F, Maunoury-Danger F, Leyval C, C√©bron A.	FEMS Microbiol Ecol. 2019 Dec 1;95(12):fiz181. doi: 10.1093/femsec/fiz181.	https://www.ncbi.nlm.nih.gov/Traces/study/?acc=PRJNA507956&o=days_after_tma_addition_sam_l%3Ad%253Bacc_s%253Bacc_s%253Bacc_s%253Bacc_s%253Bacc_s%253Bacc_s%253Bacc_s%253Bacc_s%253Bacc_s%253Bacc_s%253Bacc_s%253Bacc_s%253Bacc_s%253Bacc_s%253Bacc_s%253Bacc_s%253Bacc_s%253Bacc_s%253Bacc_s%253Bacc_s%3Bacc_s%3Aa
	PRJNA507956	SRR8271590	SRX5088291	SAMN10503329	SRP172039	SRS4100139	Illumina MiSeq	ILLUMINA	54041767	107707	501	37825544	2005-07-09	Microcosm	Soil (Anthropized)			soil	France: region Grand-Est	METAGENOMIC	PAIRED	PCR	16S	341F/787R	Polluted_SiteNM_13C_Rep1	13C	phenanthrene	isotopically labelled	0.99	single	1	1.717-1.725	200	once	288	http://doi.org/10.1093/femsec/fiz181	Lemmel F, Maunoury-Danger F, Leyval C, C√©bron A.	FEMS Microbiol Ecol. 2019 Dec 1;95(12):fiz181. doi: 10.1093/femsec/fiz181.	https://www.ncbi.nlm.nih.gov/Traces/study/?acc=PRJNA507956&o=days_after_tma_addition_sam_l%3Ad%253Bacc_s%253Bacc_s%253Bacc_s%253Bacc_s%253Bacc_s%253Bacc_s%253Bacc_s%253Bacc_s%253Bacc_s%253Bacc_s%253Bacc_s%253Bacc_s%253Bacc_s%253Bacc_s%253Bacc_s%253Bacc_s%253Bacc_s%253Bacc_s%253Bacc_s%253Bacc_s%3Bacc_s%3Aa
	PRJNA507956	SRR8271586	SRX5088295	SAMN10503330	SRP172039	SRS4100143	Illumina MiSeq	ILLUMINA	68330129	136202	501	47690397	2005-07-09	Microcosm	Soil (Anthropized)			soil	France: region Grand-Est	METAGENOMIC	PAIRED	PCR	16S	341F/787R	Polluted_SiteNM_13C_Rep2	13C	phenanthrene	isotopically labelled	0.99	single	1	1.717-1.725	200	once	288	http://doi.org/10.1093/femsec/fiz181	Lemmel F, Maunoury-Danger F, Leyval C, C√©bron A.	FEMS Microbiol Ecol. 2019 Dec 1;95(12):fiz181. doi: 10.1093/femsec/fiz181.	https://www.ncbi.nlm.nih.gov/Traces/study/?acc=PRJNA507956&o=days_after_tma_addition_sam_l%3Ad%253Bacc_s%253Bacc_s%253Bacc_s%253Bacc_s%253Bacc_s%253Bacc_s%253Bacc_s%253Bacc_s%253Bacc_s%253Bacc_s%253Bacc_s%253Bacc_s%253Bacc_s%253Bacc_s%253Bacc_s%253Bacc_s%253Bacc_s%253Bacc_s%253Bacc_s%253Bacc_s%3Bacc_s%3Aa
	PRJNA507956	SRR8271615	SRX5088266	SAMN10503331	SRP172039	SRS4100114	Illumina MiSeq	ILLUMINA	48063848	95850	501	34022230	2005-07-09	Microcosm	Soil (Anthropized)			soil	France: region Grand-Est	METAGENOMIC	PAIRED	PCR	16S	341F/787R	Polluted_SiteNM_13C_Rep3	13C	phenanthrene	isotopically labelled	0.99	single	1	1.717-1.725	200	once	288	http://doi.org/10.1093/femsec/fiz181	Lemmel F, Maunoury-Danger F, Leyval C, C√©bron A.	FEMS Microbiol Ecol. 2019 Dec 1;95(12):fiz181. doi: 10.1093/femsec/fiz181.	https://www.ncbi.nlm.nih.gov/Traces/study/?acc=PRJNA507956&o=days_after_tma_addition_sam_l%3Ad%253Bacc_s%253Bacc_s%253Bacc_s%253Bacc_s%253Bacc_s%253Bacc_s%253Bacc_s%253Bacc_s%253Bacc_s%253Bacc_s%253Bacc_s%253Bacc_s%253Bacc_s%253Bacc_s%253Bacc_s%253Bacc_s%253Bacc_s%253Bacc_s%253Bacc_s%253Bacc_s%3Bacc_s%3Aa
	PRJNA507956	SRR8271587	SRX5088294	SAMN10503332	SRP172039	SRS4100142	Illumina MiSeq	ILLUMINA	53912753	107471	501	37798056	2005-07-09	Microcosm	Soil (Anthropized)			soil	France: region Grand-Est	METAGENOMIC	PAIRED	PCR	16S	341F/787R	Polluted_SitePo_13C_Rep1	13C	phenanthrene	isotopically labelled	0.99	single	1	1.717-1.725	200	once	288	http://doi.org/10.1093/femsec/fiz181	Lemmel F, Maunoury-Danger F, Leyval C, C√©bron A.	FEMS Microbiol Ecol. 2019 Dec 1;95(12):fiz181. doi: 10.1093/femsec/fiz181.	https://www.ncbi.nlm.nih.gov/Traces/study/?acc=PRJNA507956&o=days_after_tma_addition_sam_l%3Ad%253Bacc_s%253Bacc_s%253Bacc_s%253Bacc_s%253Bacc_s%253Bacc_s%253Bacc_s%253Bacc_s%253Bacc_s%253Bacc_s%253Bacc_s%253Bacc_s%253Bacc_s%253Bacc_s%253Bacc_s%253Bacc_s%253Bacc_s%253Bacc_s%253Bacc_s%253Bacc_s%3Bacc_s%3Aa
	PRJNA507956	SRR8271613	SRX5088268	SAMN10503333	SRP172039	SRS4100116	Illumina MiSeq	ILLUMINA	69885443	139292	501	48656950	2005-07-09	Microcosm	Soil (Anthropized)			soil	France: region Grand-Est	METAGENOMIC	PAIRED	PCR	16S	341F/787R	Polluted_SitePo_13C_Rep2	13C	phenanthrene	isotopically labelled	0.99	single	1	1.717-1.725	200	once	288	http://doi.org/10.1093/femsec/fiz181	Lemmel F, Maunoury-Danger F, Leyval C, C√©bron A.	FEMS Microbiol Ecol. 2019 Dec 1;95(12):fiz181. doi: 10.1093/femsec/fiz181.	https://www.ncbi.nlm.nih.gov/Traces/study/?acc=PRJNA507956&o=days_after_tma_addition_sam_l%3Ad%253Bacc_s%253Bacc_s%253Bacc_s%253Bacc_s%253Bacc_s%253Bacc_s%253Bacc_s%253Bacc_s%253Bacc_s%253Bacc_s%253Bacc_s%253Bacc_s%253Bacc_s%253Bacc_s%253Bacc_s%253Bacc_s%253Bacc_s%253Bacc_s%253Bacc_s%253Bacc_s%3Bacc_s%3Aa
	PRJNA507956	SRR8271612	SRX5088269	SAMN10503334	SRP172039	SRS4100117	Illumina MiSeq	ILLUMINA	62087191	123752	501	43661517	2005-07-09	Microcosm	Soil (Anthropized)			soil	France: region Grand-Est	METAGENOMIC	PAIRED	PCR	16S	341F/787R	Polluted_SitePo_13C_Rep3	13C	phenanthrene	isotopically labelled	0.99	single	1	1.717-1.725	200	once	288	http://doi.org/10.1093/femsec/fiz181	Lemmel F, Maunoury-Danger F, Leyval C, C√©bron A.	FEMS Microbiol Ecol. 2019 Dec 1;95(12):fiz181. doi: 10.1093/femsec/fiz181.	https://www.ncbi.nlm.nih.gov/Traces/study/?acc=PRJNA507956&o=days_after_tma_addition_sam_l%3Ad%253Bacc_s%253Bacc_s%253Bacc_s%253Bacc_s%253Bacc_s%253Bacc_s%253Bacc_s%253Bacc_s%253Bacc_s%253Bacc_s%253Bacc_s%253Bacc_s%253Bacc_s%253Bacc_s%253Bacc_s%253Bacc_s%253Bacc_s%253Bacc_s%253Bacc_s%253Bacc_s%3Bacc_s%3Aa
	PRJNA507956	SRR8271584	SRX5088297	SAMN10503320	SRP172039	SRS4100145	Illumina MiSeq	ILLUMINA	62652787	124932	501	44076858	2005-07-09	Microcosm	Soil (Anthropized)			soil	France: region Grand-Est	METAGENOMIC	PAIRED	PCR	16S	341F/787R	Polluted_SiteRM_13C_Rep1	13C	phenanthrene	isotopically labelled	0.99	single	1	1.717-1.725	200	once	288	http://doi.org/10.1093/femsec/fiz181	Lemmel F, Maunoury-Danger F, Leyval C, C√©bron A.	FEMS Microbiol Ecol. 2019 Dec 1;95(12):fiz181. doi: 10.1093/femsec/fiz181.	https://www.ncbi.nlm.nih.gov/Traces/study/?acc=PRJNA507956&o=days_after_tma_addition_sam_l%3Ad%253Bacc_s%253Bacc_s%253Bacc_s%253Bacc_s%253Bacc_s%253Bacc_s%253Bacc_s%253Bacc_s%253Bacc_s%253Bacc_s%253Bacc_s%253Bacc_s%253Bacc_s%253Bacc_s%253Bacc_s%253Bacc_s%253Bacc_s%253Bacc_s%253Bacc_s%253Bacc_s%3Bacc_s%3Aa
	PRJNA507956	SRR8271609	SRX5088272	SAMN10503321	SRP172039	SRS4100120	Illumina MiSeq	ILLUMINA	60625057	120954	501	42572907	2005-07-09	Microcosm	Soil (Anthropized)			soil	France: region Grand-Est	METAGENOMIC	PAIRED	PCR	16S	341F/787R	Polluted_SiteRM_13C_Rep2	13C	phenanthrene	isotopically labelled	0.99	single	1	1.717-1.725	200	once	288	http://doi.org/10.1093/femsec/fiz181	Lemmel F, Maunoury-Danger F, Leyval C, C√©bron A.	FEMS Microbiol Ecol. 2019 Dec 1;95(12):fiz181. doi: 10.1093/femsec/fiz181.	https://www.ncbi.nlm.nih.gov/Traces/study/?acc=PRJNA507956&o=days_after_tma_addition_sam_l%3Ad%253Bacc_s%253Bacc_s%253Bacc_s%253Bacc_s%253Bacc_s%253Bacc_s%253Bacc_s%253Bacc_s%253Bacc_s%253Bacc_s%253Bacc_s%253Bacc_s%253Bacc_s%253Bacc_s%253Bacc_s%253Bacc_s%253Bacc_s%253Bacc_s%253Bacc_s%253Bacc_s%3Bacc_s%3Aa
	PRJNA507956	SRR8271610	SRX5088271	SAMN10503322	SRP172039	SRS4100119	Illumina MiSeq	ILLUMINA	80159524	159909	501	56808067	2005-07-09	Microcosm	Soil (Anthropized)			soil	France: region Grand-Est	METAGENOMIC	PAIRED	PCR	16S	341F/787R	Polluted_SiteRM_13C_Rep3	13C	phenanthrene	isotopically labelled	0.99	single	1	1.717-1.725	200	once	288	http://doi.org/10.1093/femsec/fiz181	Lemmel F, Maunoury-Danger F, Leyval C, C√©bron A.	FEMS Microbiol Ecol. 2019 Dec 1;95(12):fiz181. doi: 10.1093/femsec/fiz181.	https://www.ncbi.nlm.nih.gov/Traces/study/?acc=PRJNA507956&o=days_after_tma_addition_sam_l%3Ad%253Bacc_s%253Bacc_s%253Bacc_s%253Bacc_s%253Bacc_s%253Bacc_s%253Bacc_s%253Bacc_s%253Bacc_s%253Bacc_s%253Bacc_s%253Bacc_s%253Bacc_s%253Bacc_s%253Bacc_s%253Bacc_s%253Bacc_s%253Bacc_s%253Bacc_s%253Bacc_s%3Bacc_s%3Aa
	PRJNA507956	SRR8271616	SRX5088265	SAMN10503335	SRP172039	SRS4100113	Illumina MiSeq	ILLUMINA	57200609	114023	501	40082763	2005-07-09	Microcosm	Soil (Anthropized)			soil	France: region Grand-Est	METAGENOMIC	PAIRED	PCR	16S	341F/787R	Polluted_SiteTe_13C_Rep1	13C	phenanthrene	isotopically labelled	0.99	single	1	1.717-1.725	200	once	288	http://doi.org/10.1093/femsec/fiz181	Lemmel F, Maunoury-Danger F, Leyval C, C√©bron A.	FEMS Microbiol Ecol. 2019 Dec 1;95(12):fiz181. doi: 10.1093/femsec/fiz181.	https://www.ncbi.nlm.nih.gov/Traces/study/?acc=PRJNA507956&o=days_after_tma_addition_sam_l%3Ad%253Bacc_s%253Bacc_s%253Bacc_s%253Bacc_s%253Bacc_s%253Bacc_s%253Bacc_s%253Bacc_s%253Bacc_s%253Bacc_s%253Bacc_s%253Bacc_s%253Bacc_s%253Bacc_s%253Bacc_s%253Bacc_s%253Bacc_s%253Bacc_s%253Bacc_s%253Bacc_s%3Bacc_s%3Aa
	PRJNA507956	SRR8271589	SRX5088292	SAMN10503336	SRP172039	SRS4100140	Illumina MiSeq	ILLUMINA	51779011	103201	501	36134353	2005-07-09	Microcosm	Soil (Anthropized)			soil	France: region Grand-Est	METAGENOMIC	PAIRED	PCR	16S	341F/787R	Polluted_SiteTe_13C_Rep2	13C	phenanthrene	isotopically labelled	0.99	single	1	1.717-1.725	200	once	288	http://doi.org/10.1093/femsec/fiz181	Lemmel F, Maunoury-Danger F, Leyval C, C√©bron A.	FEMS Microbiol Ecol. 2019 Dec 1;95(12):fiz181. doi: 10.1093/femsec/fiz181.	https://www.ncbi.nlm.nih.gov/Traces/study/?acc=PRJNA507956&o=days_after_tma_addition_sam_l%3Ad%253Bacc_s%253Bacc_s%253Bacc_s%253Bacc_s%253Bacc_s%253Bacc_s%253Bacc_s%253Bacc_s%253Bacc_s%253Bacc_s%253Bacc_s%253Bacc_s%253Bacc_s%253Bacc_s%253Bacc_s%253Bacc_s%253Bacc_s%253Bacc_s%253Bacc_s%253Bacc_s%3Bacc_s%3Aa
	PRJNA507956	SRR8271627	SRX5088254	SAMN10503337	SRP172039	SRS4100102	Illumina MiSeq	ILLUMINA	43171917	86067	501	30550314	2005-07-09	Microcosm	Soil (Anthropized)			soil	France: region Grand-Est	METAGENOMIC	PAIRED	PCR	16S	341F/787R	Polluted_SiteTe_13C_Rep3	13C	phenanthrene	isotopically labelled	0.99	single	1	1.717-1.725	200	once	288	http://doi.org/10.1093/femsec/fiz181	Lemmel F, Maunoury-Danger F, Leyval C, C√©bron A.	FEMS Microbiol Ecol. 2019 Dec 1;95(12):fiz181. doi: 10.1093/femsec/fiz181.	https://www.ncbi.nlm.nih.gov/Traces/study/?acc=PRJNA507956&o=days_after_tma_addition_sam_l%3Ad%253Bacc_s%253Bacc_s%253Bacc_s%253Bacc_s%253Bacc_s%253Bacc_s%253Bacc_s%253Bacc_s%253Bacc_s%253Bacc_s%253Bacc_s%253Bacc_s%253Bacc_s%253Bacc_s%253Bacc_s%253Bacc_s%253Bacc_s%253Bacc_s%253Bacc_s%253Bacc_s%3Bacc_s%3Aa
	PRJNA507956	SRR8271614	SRX5088267	SAMN10503338	SRP172039	SRS4100115	Illumina MiSeq	ILLUMINA	33431306	66639	501	23398880	2005-07-09	Microcosm	Soil (Anthropized)			soil	France: region Grand-Est	METAGENOMIC	PAIRED	PCR	16S	341F/787R	Polluted_SiteUc_13C_Rep1	13C	phenanthrene	isotopically labelled	0.99	single	1	1.717-1.725	200	once	288	http://doi.org/10.1093/femsec/fiz181	Lemmel F, Maunoury-Danger F, Leyval C, C√©bron A.	FEMS Microbiol Ecol. 2019 Dec 1;95(12):fiz181. doi: 10.1093/femsec/fiz181.	https://www.ncbi.nlm.nih.gov/Traces/study/?acc=PRJNA507956&o=days_after_tma_addition_sam_l%3Ad%253Bacc_s%253Bacc_s%253Bacc_s%253Bacc_s%253Bacc_s%253Bacc_s%253Bacc_s%253Bacc_s%253Bacc_s%253Bacc_s%253Bacc_s%253Bacc_s%253Bacc_s%253Bacc_s%253Bacc_s%253Bacc_s%253Bacc_s%253Bacc_s%253Bacc_s%253Bacc_s%3Bacc_s%3Aa
	PRJNA507956	SRR8271588	SRX5088293	SAMN10503339	SRP172039	SRS4100141	Illumina MiSeq	ILLUMINA	42122270	84031	501	29436523	2005-07-09	Microcosm	Soil (Anthropized)			soil	France: region Grand-Est	METAGENOMIC	PAIRED	PCR	16S	341F/787R	Polluted_SiteUc_13C_Rep2	13C	phenanthrene	isotopically labelled	0.99	single	1	1.717-1.725	200	once	288	http://doi.org/10.1093/femsec/fiz181	Lemmel F, Maunoury-Danger F, Leyval C, C√©bron A.	FEMS Microbiol Ecol. 2019 Dec 1;95(12):fiz181. doi: 10.1093/femsec/fiz181.	https://www.ncbi.nlm.nih.gov/Traces/study/?acc=PRJNA507956&o=days_after_tma_addition_sam_l%3Ad%253Bacc_s%253Bacc_s%253Bacc_s%253Bacc_s%253Bacc_s%253Bacc_s%253Bacc_s%253Bacc_s%253Bacc_s%253Bacc_s%253Bacc_s%253Bacc_s%253Bacc_s%253Bacc_s%253Bacc_s%253Bacc_s%253Bacc_s%253Bacc_s%253Bacc_s%253Bacc_s%3Bacc_s%3Aa
	PRJNA507956	SRR8271591	SRX5088290	SAMN10503340	SRP172039	SRS4100138	Illumina MiSeq	ILLUMINA	33086085	65982	501	23328028	2005-07-09	Microcosm	Soil (Anthropized)			soil	France: region Grand-Est	METAGENOMIC	PAIRED	PCR	16S	341F/787R	Polluted_SiteUc_13C_Rep3	13C	phenanthrene	isotopically labelled	0.99	single	1	1.717-1.725	200	once	288	http://doi.org/10.1093/femsec/fiz181	Lemmel F, Maunoury-Danger F, Leyval C, C√©bron A.	FEMS Microbiol Ecol. 2019 Dec 1;95(12):fiz181. doi: 10.1093/femsec/fiz181.	https://www.ncbi.nlm.nih.gov/Traces/study/?acc=PRJNA507956&o=days_after_tma_addition_sam_l%3Ad%253Bacc_s%253Bacc_s%253Bacc_s%253Bacc_s%253Bacc_s%253Bacc_s%253Bacc_s%253Bacc_s%253Bacc_s%253Bacc_s%253Bacc_s%253Bacc_s%253Bacc_s%253Bacc_s%253Bacc_s%253Bacc_s%253Bacc_s%253Bacc_s%253Bacc_s%253Bacc_s%3Bacc_s%3Aa
	PRJNA510104	SRR8346066	SRX5157081	SAMN10594394	SRP173640	SRS4167005	Illumina HiSeq 2500	ILLUMINA	10660228250	42640913	250	4292341968	2014-07	Microcosm	Marine sediment			Surface marine sediments	Greenland: Baffin Bay	METAGENOMIC	PAIRED	RANDOM	none	NA	Metagenome_0h	NA	none	NA	NA	NA	-1	NA	NA	twice (day 0, day 10)	0	http://doi.org/10.1038/s41564-021-00917-9	Wasmund K, Pelikan C, Schintlmeister A, Wagner M, Watzka M, Richter A, Bhatnagar S, Noel A, Hubert CRJ, Rattei T, Hofmann T, Hausmann B, Herbold CW, Loy A.	Nat Microbiol. 2021 Jul;6(7):885-898. doi: 10.1038/s41564-021-00917-9. Epub 2021 Jun 14.	https://www-ncbi-nlm-nih-gov.ezproxy.lib.purdue.edu/Traces/study/?acc=PRJNA510104&o=acc_s%3Aa
	PRJNA510104	SRR8346065	SRX5157082	SAMN10594395	SRP173640	SRS4167006	Illumina HiSeq 2500	ILLUMINA	9181129250	36724517	250	3840529332	2014-07	Microcosm	Marine sediment			Surface marine sediments	Greenland: Baffin Bay	METAGENOMIC	PAIRED	RANDOM	none	NA	Metagenome_96h	13C	dna	natural abundance	0.0111	single	-1	NA	72	twice (day 0, day 10)	96	http://doi.org/10.1038/s41564-021-00917-9	Wasmund K, Pelikan C, Schintlmeister A, Wagner M, Watzka M, Richter A, Bhatnagar S, Noel A, Hubert CRJ, Rattei T, Hofmann T, Hausmann B, Herbold CW, Loy A.	Nat Microbiol. 2021 Jul;6(7):885-898. doi: 10.1038/s41564-021-00917-9. Epub 2021 Jun 14.	https://www-ncbi-nlm-nih-gov.ezproxy.lib.purdue.edu/Traces/study/?acc=PRJNA510104&o=acc_s%3Aa
	PRJNA510104	SRR10501003	SRX7189941	SAMN13338689	SRP173640	SRS5696002	Illumina MiSeq	ILLUMINA	659870	1299	507	474119	2014-07	Microcosm	Marine sediment			Surface marine sediments	Greenland: Baffin Bay	METAGENOMIC	PAIRED	PCR	16S	341F/785R	12C_96h	13C	dna	natural abundance	0.0111	single	4	UNK	72	twice (day 0, day 10)	96	http://doi.org/10.1038/s41564-021-00917-9	Wasmund K, Pelikan C, Schintlmeister A, Wagner M, Watzka M, Richter A, Bhatnagar S, Noel A, Hubert CRJ, Rattei T, Hofmann T, Hausmann B, Herbold CW, Loy A.	Nat Microbiol. 2021 Jul;6(7):885-898. doi: 10.1038/s41564-021-00917-9. Epub 2021 Jun 14.	https://www-ncbi-nlm-nih-gov.ezproxy.lib.purdue.edu/Traces/study/?acc=PRJNA510104&o=acc_s%3Aa
	PRJNA510104	SRR10501002	SRX7189942	SAMN13338690	SRP173640	SRS5696003	Illumina MiSeq	ILLUMINA	1089589	2145	507	715975	2014-07	Microcosm	Marine sediment			Surface marine sediments	Greenland: Baffin Bay	METAGENOMIC	PAIRED	PCR	16S	341F/785R	12C_96h	13C	dna	natural abundance	0.0111	single	5	UNK	72	twice (day 0, day 10)	96	http://doi.org/10.1038/s41564-021-00917-9	Wasmund K, Pelikan C, Schintlmeister A, Wagner M, Watzka M, Richter A, Bhatnagar S, Noel A, Hubert CRJ, Rattei T, Hofmann T, Hausmann B, Herbold CW, Loy A.	Nat Microbiol. 2021 Jul;6(7):885-898. doi: 10.1038/s41564-021-00917-9. Epub 2021 Jun 14.	https://www-ncbi-nlm-nih-gov.ezproxy.lib.purdue.edu/Traces/study/?acc=PRJNA510104&o=acc_s%3Aa
	PRJNA510104	SRR10501012	SRX7189932	SAMN13338678	SRP173640	SRS5695993	Illumina MiSeq	ILLUMINA	7919094	15596	507	4986213	2014-07	Microcosm	Marine sediment			Surface marine sediments	Greenland: Baffin Bay	METAGENOMIC	PAIRED	PCR	16S	341F/785R	13C_96h	13C	dna	isotopically labelled	UNK	single	5	UNK	72	twice (day 0, day 10)	96	http://doi.org/10.1038/s41564-021-00917-9	Wasmund K, Pelikan C, Schintlmeister A, Wagner M, Watzka M, Richter A, Bhatnagar S, Noel A, Hubert CRJ, Rattei T, Hofmann T, Hausmann B, Herbold CW, Loy A.	Nat Microbiol. 2021 Jul;6(7):885-898. doi: 10.1038/s41564-021-00917-9. Epub 2021 Jun 14.	https://www-ncbi-nlm-nih-gov.ezproxy.lib.purdue.edu/Traces/study/?acc=PRJNA510104&o=acc_s%3Aa
	PRJNA510104	SRR10501001	SRX7189943	SAMN13338691	SRP173640	SRS5696004	Illumina MiSeq	ILLUMINA	610597	1202	507	443777	2014-07	Microcosm	Marine sediment			Surface marine sediments	Greenland: Baffin Bay	METAGENOMIC	PAIRED	PCR	16S	341F/785R	12C_96h	13C	dna	natural abundance	0.0111	single	6	UNK	72	twice (day 0, day 10)	96	http://doi.org/10.1038/s41564-021-00917-9	Wasmund K, Pelikan C, Schintlmeister A, Wagner M, Watzka M, Richter A, Bhatnagar S, Noel A, Hubert CRJ, Rattei T, Hofmann T, Hausmann B, Herbold CW, Loy A.	Nat Microbiol. 2021 Jul;6(7):885-898. doi: 10.1038/s41564-021-00917-9. Epub 2021 Jun 14.	https://www-ncbi-nlm-nih-gov.ezproxy.lib.purdue.edu/Traces/study/?acc=PRJNA510104&o=acc_s%3Aa
	PRJNA510104	SRR10501011	SRX7189933	SAMN13338679	SRP173640	SRS5695994	Illumina MiSeq	ILLUMINA	8074411	15904	507	4900225	2014-07	Microcosm	Marine sediment			Surface marine sediments	Greenland: Baffin Bay	METAGENOMIC	PAIRED	PCR	16S	341F/785R	13C_96h	13C	dna	isotopically labelled	UNK	single	6	UNK	72	twice (day 0, day 10)	96	http://doi.org/10.1038/s41564-021-00917-9	Wasmund K, Pelikan C, Schintlmeister A, Wagner M, Watzka M, Richter A, Bhatnagar S, Noel A, Hubert CRJ, Rattei T, Hofmann T, Hausmann B, Herbold CW, Loy A.	Nat Microbiol. 2021 Jul;6(7):885-898. doi: 10.1038/s41564-021-00917-9. Epub 2021 Jun 14.	https://www-ncbi-nlm-nih-gov.ezproxy.lib.purdue.edu/Traces/study/?acc=PRJNA510104&o=acc_s%3Aa
	PRJNA510104	SRR10501000	SRX7189944	SAMN13338692	SRP173640	SRS5696005	Illumina MiSeq	ILLUMINA	1884081	3709	507	1256371	2014-07	Microcosm	Marine sediment			Surface marine sediments	Greenland: Baffin Bay	METAGENOMIC	PAIRED	PCR	16S	341F/785R	12C_96h	13C	dna	natural abundance	0.0111	single	7	UNK	72	twice (day 0, day 10)	96	http://doi.org/10.1038/s41564-021-00917-9	Wasmund K, Pelikan C, Schintlmeister A, Wagner M, Watzka M, Richter A, Bhatnagar S, Noel A, Hubert CRJ, Rattei T, Hofmann T, Hausmann B, Herbold CW, Loy A.	Nat Microbiol. 2021 Jul;6(7):885-898. doi: 10.1038/s41564-021-00917-9. Epub 2021 Jun 14.	https://www-ncbi-nlm-nih-gov.ezproxy.lib.purdue.edu/Traces/study/?acc=PRJNA510104&o=acc_s%3Aa
	PRJNA510104	SRR10500994	SRX7189950	SAMN13338680	SRP173640	SRS5696011	Illumina MiSeq	ILLUMINA	7398358	14571	507	4519157	2014-07	Microcosm	Marine sediment			Surface marine sediments	Greenland: Baffin Bay	METAGENOMIC	PAIRED	PCR	16S	341F/785R	13C_96h	13C	dna	isotopically labelled	UNK	single	7	UNK	72	twice (day 0, day 10)	96	http://doi.org/10.1038/s41564-021-00917-9	Wasmund K, Pelikan C, Schintlmeister A, Wagner M, Watzka M, Richter A, Bhatnagar S, Noel A, Hubert CRJ, Rattei T, Hofmann T, Hausmann B, Herbold CW, Loy A.	Nat Microbiol. 2021 Jul;6(7):885-898. doi: 10.1038/s41564-021-00917-9. Epub 2021 Jun 14.	https://www-ncbi-nlm-nih-gov.ezproxy.lib.purdue.edu/Traces/study/?acc=PRJNA510104&o=acc_s%3Aa
	PRJNA510104	SRR10500999	SRX7189945	SAMN13338693	SRP173640	SRS5696006	Illumina MiSeq	ILLUMINA	2060320	4056	507	1306624	2014-07	Microcosm	Marine sediment			Surface marine sediments	Greenland: Baffin Bay	METAGENOMIC	PAIRED	PCR	16S	341F/785R	12C_96h	13C	dna	natural abundance	0.0111	single	8	UNK	72	twice (day 0, day 10)	96	http://doi.org/10.1038/s41564-021-00917-9	Wasmund K, Pelikan C, Schintlmeister A, Wagner M, Watzka M, Richter A, Bhatnagar S, Noel A, Hubert CRJ, Rattei T, Hofmann T, Hausmann B, Herbold CW, Loy A.	Nat Microbiol. 2021 Jul;6(7):885-898. doi: 10.1038/s41564-021-00917-9. Epub 2021 Jun 14.	https://www-ncbi-nlm-nih-gov.ezproxy.lib.purdue.edu/Traces/study/?acc=PRJNA510104&o=acc_s%3Aa
	PRJNA510104	SRR10500983	SRX7189961	SAMN13338681	SRP173640	SRS5696022	Illumina MiSeq	ILLUMINA	7797442	15354	507	4733203	2014-07	Microcosm	Marine sediment			Surface marine sediments	Greenland: Baffin Bay	METAGENOMIC	PAIRED	PCR	16S	341F/785R	13C_96h	13C	dna	isotopically labelled	UNK	single	8	UNK	72	twice (day 0, day 10)	96	http://doi.org/10.1038/s41564-021-00917-9	Wasmund K, Pelikan C, Schintlmeister A, Wagner M, Watzka M, Richter A, Bhatnagar S, Noel A, Hubert CRJ, Rattei T, Hofmann T, Hausmann B, Herbold CW, Loy A.	Nat Microbiol. 2021 Jul;6(7):885-898. doi: 10.1038/s41564-021-00917-9. Epub 2021 Jun 14.	https://www-ncbi-nlm-nih-gov.ezproxy.lib.purdue.edu/Traces/study/?acc=PRJNA510104&o=acc_s%3Aa
	PRJNA510104	SRR10500998	SRX7189946	SAMN13338694	SRP173640	SRS5696007	Illumina MiSeq	ILLUMINA	5385548	10602	507	3256138	2014-07	Microcosm	Marine sediment			Surface marine sediments	Greenland: Baffin Bay	METAGENOMIC	PAIRED	PCR	16S	341F/785R	12C_96h	13C	dna	natural abundance	0.0111	single	9	UNK	72	twice (day 0, day 10)	96	http://doi.org/10.1038/s41564-021-00917-9	Wasmund K, Pelikan C, Schintlmeister A, Wagner M, Watzka M, Richter A, Bhatnagar S, Noel A, Hubert CRJ, Rattei T, Hofmann T, Hausmann B, Herbold CW, Loy A.	Nat Microbiol. 2021 Jul;6(7):885-898. doi: 10.1038/s41564-021-00917-9. Epub 2021 Jun 14.	https://www-ncbi-nlm-nih-gov.ezproxy.lib.purdue.edu/Traces/study/?acc=PRJNA510104&o=acc_s%3Aa
	PRJNA510104	SRR10500972	SRX7189972	SAMN13338682	SRP173640	SRS5696033	Illumina MiSeq	ILLUMINA	8871379	17466	507	5242976	2014-07	Microcosm	Marine sediment			Surface marine sediments	Greenland: Baffin Bay	METAGENOMIC	PAIRED	PCR	16S	341F/785R	13C_96h	13C	dna	isotopically labelled	UNK	single	9	UNK	72	twice (day 0, day 10)	96	http://doi.org/10.1038/s41564-021-00917-9	Wasmund K, Pelikan C, Schintlmeister A, Wagner M, Watzka M, Richter A, Bhatnagar S, Noel A, Hubert CRJ, Rattei T, Hofmann T, Hausmann B, Herbold CW, Loy A.	Nat Microbiol. 2021 Jul;6(7):885-898. doi: 10.1038/s41564-021-00917-9. Epub 2021 Jun 14.	https://www-ncbi-nlm-nih-gov.ezproxy.lib.purdue.edu/Traces/study/?acc=PRJNA510104&o=acc_s%3Aa
	PRJNA510104	SRR10500997	SRX7189947	SAMN13338695	SRP173640	SRS5696008	Illumina MiSeq	ILLUMINA	6284587	12372	507	3769057	2014-07	Microcosm	Marine sediment			Surface marine sediments	Greenland: Baffin Bay	METAGENOMIC	PAIRED	PCR	16S	341F/785R	12C_96h	13C	dna	natural abundance	0.0111	single	10	UNK	72	twice (day 0, day 10)	96	http://doi.org/10.1038/s41564-021-00917-9	Wasmund K, Pelikan C, Schintlmeister A, Wagner M, Watzka M, Richter A, Bhatnagar S, Noel A, Hubert CRJ, Rattei T, Hofmann T, Hausmann B, Herbold CW, Loy A.	Nat Microbiol. 2021 Jul;6(7):885-898. doi: 10.1038/s41564-021-00917-9. Epub 2021 Jun 14.	https://www-ncbi-nlm-nih-gov.ezproxy.lib.purdue.edu/Traces/study/?acc=PRJNA510104&o=acc_s%3Aa
	PRJNA510104	SRR10500961	SRX7189983	SAMN13338683	SRP173640	SRS5696044	Illumina MiSeq	ILLUMINA	7775437	15307	507	4725449	2014-07	Microcosm	Marine sediment			Surface marine sediments	Greenland: Baffin Bay	METAGENOMIC	PAIRED	PCR	16S	341F/785R	13C_96h	13C	dna	isotopically labelled	UNK	single	10	UNK	72	twice (day 0, day 10)	96	http://doi.org/10.1038/s41564-021-00917-9	Wasmund K, Pelikan C, Schintlmeister A, Wagner M, Watzka M, Richter A, Bhatnagar S, Noel A, Hubert CRJ, Rattei T, Hofmann T, Hausmann B, Herbold CW, Loy A.	Nat Microbiol. 2021 Jul;6(7):885-898. doi: 10.1038/s41564-021-00917-9. Epub 2021 Jun 14.	https://www-ncbi-nlm-nih-gov.ezproxy.lib.purdue.edu/Traces/study/?acc=PRJNA510104&o=acc_s%3Aa
	PRJNA510104	SRR10500996	SRX7189948	SAMN13338696	SRP173640	SRS5696009	Illumina MiSeq	ILLUMINA	8429841	16595	507	4957437	2014-07	Microcosm	Marine sediment			Surface marine sediments	Greenland: Baffin Bay	METAGENOMIC	PAIRED	PCR	16S	341F/785R	12C_96h	13C	dna	natural abundance	0.0111	single	11	UNK	72	twice (day 0, day 10)	96	http://doi.org/10.1038/s41564-021-00917-9	Wasmund K, Pelikan C, Schintlmeister A, Wagner M, Watzka M, Richter A, Bhatnagar S, Noel A, Hubert CRJ, Rattei T, Hofmann T, Hausmann B, Herbold CW, Loy A.	Nat Microbiol. 2021 Jul;6(7):885-898. doi: 10.1038/s41564-021-00917-9. Epub 2021 Jun 14.	https://www-ncbi-nlm-nih-gov.ezproxy.lib.purdue.edu/Traces/study/?acc=PRJNA510104&o=acc_s%3Aa
	PRJNA510104	SRR10500950	SRX7189994	SAMN13338684	SRP173640	SRS5696055	Illumina MiSeq	ILLUMINA	8006158	15761	507	4926272	2014-07	Microcosm	Marine sediment			Surface marine sediments	Greenland: Baffin Bay	METAGENOMIC	PAIRED	PCR	16S	341F/785R	13C_96h	13C	dna	isotopically labelled	UNK	single	11	UNK	72	twice (day 0, day 10)	96	http://doi.org/10.1038/s41564-021-00917-9	Wasmund K, Pelikan C, Schintlmeister A, Wagner M, Watzka M, Richter A, Bhatnagar S, Noel A, Hubert CRJ, Rattei T, Hofmann T, Hausmann B, Herbold CW, Loy A.	Nat Microbiol. 2021 Jul;6(7):885-898. doi: 10.1038/s41564-021-00917-9. Epub 2021 Jun 14.	https://www-ncbi-nlm-nih-gov.ezproxy.lib.purdue.edu/Traces/study/?acc=PRJNA510104&o=acc_s%3Aa
	PRJNA510104	SRR10500995	SRX7189949	SAMN13338697	SRP173640	SRS5696010	Illumina MiSeq	ILLUMINA	6465460	12728	507	3895065	2014-07	Microcosm	Marine sediment			Surface marine sediments	Greenland: Baffin Bay	METAGENOMIC	PAIRED	PCR	16S	341F/785R	12C_96h	13C	dna	natural abundance	0.0111	single	12	UNK	72	twice (day 0, day 10)	96	http://doi.org/10.1038/s41564-021-00917-9	Wasmund K, Pelikan C, Schintlmeister A, Wagner M, Watzka M, Richter A, Bhatnagar S, Noel A, Hubert CRJ, Rattei T, Hofmann T, Hausmann B, Herbold CW, Loy A.	Nat Microbiol. 2021 Jul;6(7):885-898. doi: 10.1038/s41564-021-00917-9. Epub 2021 Jun 14.	https://www-ncbi-nlm-nih-gov.ezproxy.lib.purdue.edu/Traces/study/?acc=PRJNA510104&o=acc_s%3Aa
	PRJNA510104	SRR10500939	SRX7190005	SAMN13338685	SRP173640	SRS5696066	Illumina MiSeq	ILLUMINA	5276274	10387	507	3179884	2014-07	Microcosm	Marine sediment			Surface marine sediments	Greenland: Baffin Bay	METAGENOMIC	PAIRED	PCR	16S	341F/785R	13C_96h	13C	dna	isotopically labelled	UNK	single	12	UNK	72	twice (day 0, day 10)	96	http://doi.org/10.1038/s41564-021-00917-9	Wasmund K, Pelikan C, Schintlmeister A, Wagner M, Watzka M, Richter A, Bhatnagar S, Noel A, Hubert CRJ, Rattei T, Hofmann T, Hausmann B, Herbold CW, Loy A.	Nat Microbiol. 2021 Jul;6(7):885-898. doi: 10.1038/s41564-021-00917-9. Epub 2021 Jun 14.	https://www-ncbi-nlm-nih-gov.ezproxy.lib.purdue.edu/Traces/study/?acc=PRJNA510104&o=acc_s%3Aa
	PRJNA510104	SRR10500993	SRX7189951	SAMN13338698	SRP173640	SRS5696012	Illumina MiSeq	ILLUMINA	7400138	14568	507	4455955	2014-07	Microcosm	Marine sediment			Surface marine sediments	Greenland: Baffin Bay	METAGENOMIC	PAIRED	PCR	16S	341F/785R	12C_96h	13C	dna	natural abundance	0.0111	single	13	UNK	72	twice (day 0, day 10)	96	http://doi.org/10.1038/s41564-021-00917-9	Wasmund K, Pelikan C, Schintlmeister A, Wagner M, Watzka M, Richter A, Bhatnagar S, Noel A, Hubert CRJ, Rattei T, Hofmann T, Hausmann B, Herbold CW, Loy A.	Nat Microbiol. 2021 Jul;6(7):885-898. doi: 10.1038/s41564-021-00917-9. Epub 2021 Jun 14.	https://www-ncbi-nlm-nih-gov.ezproxy.lib.purdue.edu/Traces/study/?acc=PRJNA510104&o=acc_s%3Aa
	PRJNA510104	SRR10500928	SRX7190016	SAMN13338686	SRP173640	SRS5696077	Illumina MiSeq	ILLUMINA	6497443	12791	507	3928086	2014-07	Microcosm	Marine sediment			Surface marine sediments	Greenland: Baffin Bay	METAGENOMIC	PAIRED	PCR	16S	341F/785R	13C_96h	13C	dna	isotopically labelled	UNK	single	13	UNK	72	twice (day 0, day 10)	96	http://doi.org/10.1038/s41564-021-00917-9	Wasmund K, Pelikan C, Schintlmeister A, Wagner M, Watzka M, Richter A, Bhatnagar S, Noel A, Hubert CRJ, Rattei T, Hofmann T, Hausmann B, Herbold CW, Loy A.	Nat Microbiol. 2021 Jul;6(7):885-898. doi: 10.1038/s41564-021-00917-9. Epub 2021 Jun 14.	https://www-ncbi-nlm-nih-gov.ezproxy.lib.purdue.edu/Traces/study/?acc=PRJNA510104&o=acc_s%3Aa
	PRJNA510104	SRR10500992	SRX7189952	SAMN13338699	SRP173640	SRS5696013	Illumina MiSeq	ILLUMINA	6537120	12869	507	3877110	2014-07	Microcosm	Marine sediment			Surface marine sediments	Greenland: Baffin Bay	METAGENOMIC	PAIRED	PCR	16S	341F/785R	12C_96h	13C	dna	natural abundance	0.0111	single	14	UNK	72	twice (day 0, day 10)	96	http://doi.org/10.1038/s41564-021-00917-9	Wasmund K, Pelikan C, Schintlmeister A, Wagner M, Watzka M, Richter A, Bhatnagar S, Noel A, Hubert CRJ, Rattei T, Hofmann T, Hausmann B, Herbold CW, Loy A.	Nat Microbiol. 2021 Jul;6(7):885-898. doi: 10.1038/s41564-021-00917-9. Epub 2021 Jun 14.	https://www-ncbi-nlm-nih-gov.ezproxy.lib.purdue.edu/Traces/study/?acc=PRJNA510104&o=acc_s%3Aa
	PRJNA510104	SRR10500917	SRX7190027	SAMN13338687	SRP173640	SRS5696088	Illumina MiSeq	ILLUMINA	4802877	9455	507	2866711	2014-07	Microcosm	Marine sediment			Surface marine sediments	Greenland: Baffin Bay	METAGENOMIC	PAIRED	PCR	16S	341F/785R	13C_96h	13C	dna	isotopically labelled	UNK	single	14	UNK	72	twice (day 0, day 10)	96	http://doi.org/10.1038/s41564-021-00917-9	Wasmund K, Pelikan C, Schintlmeister A, Wagner M, Watzka M, Richter A, Bhatnagar S, Noel A, Hubert CRJ, Rattei T, Hofmann T, Hausmann B, Herbold CW, Loy A.	Nat Microbiol. 2021 Jul;6(7):885-898. doi: 10.1038/s41564-021-00917-9. Epub 2021 Jun 14.	https://www-ncbi-nlm-nih-gov.ezproxy.lib.purdue.edu/Traces/study/?acc=PRJNA510104&o=acc_s%3Aa
	PRJNA510104	SRR10501010	SRX7189934	SAMN13338688	SRP173640	SRS5695995	Illumina MiSeq	ILLUMINA	3934696	7746	507	2331677	2014-07	Microcosm	Marine sediment			Surface marine sediments	Greenland: Baffin Bay	METAGENOMIC	PAIRED	PCR	16S	341F/785R	13C_96h	13C	dna	isotopically labelled	UNK	single	15	UNK	72	twice (day 0, day 10)	96	http://doi.org/10.1038/s41564-021-00917-9	Wasmund K, Pelikan C, Schintlmeister A, Wagner M, Watzka M, Richter A, Bhatnagar S, Noel A, Hubert CRJ, Rattei T, Hofmann T, Hausmann B, Herbold CW, Loy A.	Nat Microbiol. 2021 Jul;6(7):885-898. doi: 10.1038/s41564-021-00917-9. Epub 2021 Jun 14.	https://www-ncbi-nlm-nih-gov.ezproxy.lib.purdue.edu/Traces/study/?acc=PRJNA510104&o=acc_s%3Aa
	PRJNA510104	SRR10500978	SRX7189966	SAMN13338712	SRP173640	SRS5696027	Illumina MiSeq	ILLUMINA	7045067	13869	507	4336619	2014-07	Microcosm	Marine sediment			Surface marine sediments	Greenland: Baffin Bay	METAGENOMIC	PAIRED	PCR	16S	341F/785R	12C_240h	13C	dna	natural abundance	0.0111	single	3	UNK	72	twice (day 0, day 10)	240	http://doi.org/10.1038/s41564-021-00917-9	Wasmund K, Pelikan C, Schintlmeister A, Wagner M, Watzka M, Richter A, Bhatnagar S, Noel A, Hubert CRJ, Rattei T, Hofmann T, Hausmann B, Herbold CW, Loy A.	Nat Microbiol. 2021 Jul;6(7):885-898. doi: 10.1038/s41564-021-00917-9. Epub 2021 Jun 14.	https://www-ncbi-nlm-nih-gov.ezproxy.lib.purdue.edu/Traces/study/?acc=PRJNA510104&o=acc_s%3Aa
	PRJNA510104	SRR10500977	SRX7189967	SAMN13338713	SRP173640	SRS5696028	Illumina MiSeq	ILLUMINA	8133712	16012	507	4995297	2014-07	Microcosm	Marine sediment			Surface marine sediments	Greenland: Baffin Bay	METAGENOMIC	PAIRED	PCR	16S	341F/785R	12C_240h	13C	dna	natural abundance	0.0111	single	4	UNK	72	twice (day 0, day 10)	240	http://doi.org/10.1038/s41564-021-00917-9	Wasmund K, Pelikan C, Schintlmeister A, Wagner M, Watzka M, Richter A, Bhatnagar S, Noel A, Hubert CRJ, Rattei T, Hofmann T, Hausmann B, Herbold CW, Loy A.	Nat Microbiol. 2021 Jul;6(7):885-898. doi: 10.1038/s41564-021-00917-9. Epub 2021 Jun 14.	https://www-ncbi-nlm-nih-gov.ezproxy.lib.purdue.edu/Traces/study/?acc=PRJNA510104&o=acc_s%3Aa
	PRJNA510104	SRR10500991	SRX7189953	SAMN13338700	SRP173640	SRS5696014	Illumina MiSeq	ILLUMINA	2300054	4528	507	1497043	2014-07	Microcosm	Marine sediment			Surface marine sediments	Greenland: Baffin Bay	METAGENOMIC	PAIRED	PCR	16S	341F/785R	13C_240h	13C	dna	isotopically labelled	UNK	single	4	UNK	72	twice (day 0, day 10)	240	http://doi.org/10.1038/s41564-021-00917-9	Wasmund K, Pelikan C, Schintlmeister A, Wagner M, Watzka M, Richter A, Bhatnagar S, Noel A, Hubert CRJ, Rattei T, Hofmann T, Hausmann B, Herbold CW, Loy A.	Nat Microbiol. 2021 Jul;6(7):885-898. doi: 10.1038/s41564-021-00917-9. Epub 2021 Jun 14.	https://www-ncbi-nlm-nih-gov.ezproxy.lib.purdue.edu/Traces/study/?acc=PRJNA510104&o=acc_s%3Aa
	PRJNA510104	SRR10500976	SRX7189968	SAMN13338714	SRP173640	SRS5696029	Illumina MiSeq	ILLUMINA	7288357	14348	507	4436307	2014-07	Microcosm	Marine sediment			Surface marine sediments	Greenland: Baffin Bay	METAGENOMIC	PAIRED	PCR	16S	341F/785R	12C_240h	13C	dna	natural abundance	0.0111	single	5	UNK	72	twice (day 0, day 10)	240	http://doi.org/10.1038/s41564-021-00917-9	Wasmund K, Pelikan C, Schintlmeister A, Wagner M, Watzka M, Richter A, Bhatnagar S, Noel A, Hubert CRJ, Rattei T, Hofmann T, Hausmann B, Herbold CW, Loy A.	Nat Microbiol. 2021 Jul;6(7):885-898. doi: 10.1038/s41564-021-00917-9. Epub 2021 Jun 14.	https://www-ncbi-nlm-nih-gov.ezproxy.lib.purdue.edu/Traces/study/?acc=PRJNA510104&o=acc_s%3Aa
	PRJNA510104	SRR10500990	SRX7189954	SAMN13338701	SRP173640	SRS5696015	Illumina MiSeq	ILLUMINA	5045896	9934	507	3043069	2014-07	Microcosm	Marine sediment			Surface marine sediments	Greenland: Baffin Bay	METAGENOMIC	PAIRED	PCR	16S	341F/785R	13C_240h	13C	dna	isotopically labelled	UNK	single	5	UNK	72	twice (day 0, day 10)	240	http://doi.org/10.1038/s41564-021-00917-9	Wasmund K, Pelikan C, Schintlmeister A, Wagner M, Watzka M, Richter A, Bhatnagar S, Noel A, Hubert CRJ, Rattei T, Hofmann T, Hausmann B, Herbold CW, Loy A.	Nat Microbiol. 2021 Jul;6(7):885-898. doi: 10.1038/s41564-021-00917-9. Epub 2021 Jun 14.	https://www-ncbi-nlm-nih-gov.ezproxy.lib.purdue.edu/Traces/study/?acc=PRJNA510104&o=acc_s%3Aa
	PRJNA510104	SRR10500975	SRX7189969	SAMN13338715	SRP173640	SRS5696030	Illumina MiSeq	ILLUMINA	7341200	14452	507	4367208	2014-07	Microcosm	Marine sediment			Surface marine sediments	Greenland: Baffin Bay	METAGENOMIC	PAIRED	PCR	16S	341F/785R	12C_240h	13C	dna	natural abundance	0.0111	single	6	UNK	72	twice (day 0, day 10)	240	http://doi.org/10.1038/s41564-021-00917-9	Wasmund K, Pelikan C, Schintlmeister A, Wagner M, Watzka M, Richter A, Bhatnagar S, Noel A, Hubert CRJ, Rattei T, Hofmann T, Hausmann B, Herbold CW, Loy A.	Nat Microbiol. 2021 Jul;6(7):885-898. doi: 10.1038/s41564-021-00917-9. Epub 2021 Jun 14.	https://www-ncbi-nlm-nih-gov.ezproxy.lib.purdue.edu/Traces/study/?acc=PRJNA510104&o=acc_s%3Aa
	PRJNA510104	SRR10500989	SRX7189955	SAMN13338702	SRP173640	SRS5696016	Illumina MiSeq	ILLUMINA	5892616	11601	507	3638014	2014-07	Microcosm	Marine sediment			Surface marine sediments	Greenland: Baffin Bay	METAGENOMIC	PAIRED	PCR	16S	341F/785R	13C_240h	13C	dna	isotopically labelled	UNK	single	6	UNK	72	twice (day 0, day 10)	240	http://doi.org/10.1038/s41564-021-00917-9	Wasmund K, Pelikan C, Schintlmeister A, Wagner M, Watzka M, Richter A, Bhatnagar S, Noel A, Hubert CRJ, Rattei T, Hofmann T, Hausmann B, Herbold CW, Loy A.	Nat Microbiol. 2021 Jul;6(7):885-898. doi: 10.1038/s41564-021-00917-9. Epub 2021 Jun 14.	https://www-ncbi-nlm-nih-gov.ezproxy.lib.purdue.edu/Traces/study/?acc=PRJNA510104&o=acc_s%3Aa
	PRJNA510104	SRR10500974	SRX7189970	SAMN13338716	SRP173640	SRS5696031	Illumina MiSeq	ILLUMINA	6790481	13368	507	4028425	2014-07	Microcosm	Marine sediment			Surface marine sediments	Greenland: Baffin Bay	METAGENOMIC	PAIRED	PCR	16S	341F/785R	12C_240h	13C	dna	natural abundance	0.0111	single	7	UNK	72	twice (day 0, day 10)	240	http://doi.org/10.1038/s41564-021-00917-9	Wasmund K, Pelikan C, Schintlmeister A, Wagner M, Watzka M, Richter A, Bhatnagar S, Noel A, Hubert CRJ, Rattei T, Hofmann T, Hausmann B, Herbold CW, Loy A.	Nat Microbiol. 2021 Jul;6(7):885-898. doi: 10.1038/s41564-021-00917-9. Epub 2021 Jun 14.	https://www-ncbi-nlm-nih-gov.ezproxy.lib.purdue.edu/Traces/study/?acc=PRJNA510104&o=acc_s%3Aa
	PRJNA510104	SRR10500988	SRX7189956	SAMN13338703	SRP173640	SRS5696017	Illumina MiSeq	ILLUMINA	5873621	11563	507	3574237	2014-07	Microcosm	Marine sediment			Surface marine sediments	Greenland: Baffin Bay	METAGENOMIC	PAIRED	PCR	16S	341F/785R	13C_240h	13C	dna	isotopically labelled	UNK	single	7	UNK	72	twice (day 0, day 10)	240	http://doi.org/10.1038/s41564-021-00917-9	Wasmund K, Pelikan C, Schintlmeister A, Wagner M, Watzka M, Richter A, Bhatnagar S, Noel A, Hubert CRJ, Rattei T, Hofmann T, Hausmann B, Herbold CW, Loy A.	Nat Microbiol. 2021 Jul;6(7):885-898. doi: 10.1038/s41564-021-00917-9. Epub 2021 Jun 14.	https://www-ncbi-nlm-nih-gov.ezproxy.lib.purdue.edu/Traces/study/?acc=PRJNA510104&o=acc_s%3Aa
	PRJNA510104	SRR10500973	SRX7189971	SAMN13338717	SRP173640	SRS5696032	Illumina MiSeq	ILLUMINA	1099759	2165	507	757432	2014-07	Microcosm	Marine sediment			Surface marine sediments	Greenland: Baffin Bay	METAGENOMIC	PAIRED	PCR	16S	341F/785R	12C_240h	13C	dna	natural abundance	0.0111	single	8	UNK	72	twice (day 0, day 10)	240	http://doi.org/10.1038/s41564-021-00917-9	Wasmund K, Pelikan C, Schintlmeister A, Wagner M, Watzka M, Richter A, Bhatnagar S, Noel A, Hubert CRJ, Rattei T, Hofmann T, Hausmann B, Herbold CW, Loy A.	Nat Microbiol. 2021 Jul;6(7):885-898. doi: 10.1038/s41564-021-00917-9. Epub 2021 Jun 14.	https://www-ncbi-nlm-nih-gov.ezproxy.lib.purdue.edu/Traces/study/?acc=PRJNA510104&o=acc_s%3Aa
	PRJNA510104	SRR10500987	SRX7189957	SAMN13338704	SRP173640	SRS5696018	Illumina MiSeq	ILLUMINA	6550370	12895	507	3953056	2014-07	Microcosm	Marine sediment			Surface marine sediments	Greenland: Baffin Bay	METAGENOMIC	PAIRED	PCR	16S	341F/785R	13C_240h	13C	dna	isotopically labelled	UNK	single	8	UNK	72	twice (day 0, day 10)	240	http://doi.org/10.1038/s41564-021-00917-9	Wasmund K, Pelikan C, Schintlmeister A, Wagner M, Watzka M, Richter A, Bhatnagar S, Noel A, Hubert CRJ, Rattei T, Hofmann T, Hausmann B, Herbold CW, Loy A.	Nat Microbiol. 2021 Jul;6(7):885-898. doi: 10.1038/s41564-021-00917-9. Epub 2021 Jun 14.	https://www-ncbi-nlm-nih-gov.ezproxy.lib.purdue.edu/Traces/study/?acc=PRJNA510104&o=acc_s%3Aa
	PRJNA510104	SRR10500971	SRX7189973	SAMN13338718	SRP173640	SRS5696034	Illumina MiSeq	ILLUMINA	5276817	10388	507	3212930	2014-07	Microcosm	Marine sediment			Surface marine sediments	Greenland: Baffin Bay	METAGENOMIC	PAIRED	PCR	16S	341F/785R	12C_240h	13C	dna	natural abundance	0.0111	single	9	UNK	72	twice (day 0, day 10)	240	http://doi.org/10.1038/s41564-021-00917-9	Wasmund K, Pelikan C, Schintlmeister A, Wagner M, Watzka M, Richter A, Bhatnagar S, Noel A, Hubert CRJ, Rattei T, Hofmann T, Hausmann B, Herbold CW, Loy A.	Nat Microbiol. 2021 Jul;6(7):885-898. doi: 10.1038/s41564-021-00917-9. Epub 2021 Jun 14.	https://www-ncbi-nlm-nih-gov.ezproxy.lib.purdue.edu/Traces/study/?acc=PRJNA510104&o=acc_s%3Aa
	PRJNA510104	SRR10500986	SRX7189958	SAMN13338705	SRP173640	SRS5696019	Illumina MiSeq	ILLUMINA	4721239	9294	507	2851243	2014-07	Microcosm	Marine sediment			Surface marine sediments	Greenland: Baffin Bay	METAGENOMIC	PAIRED	PCR	16S	341F/785R	13C_240h	13C	dna	isotopically labelled	UNK	single	9	UNK	72	twice (day 0, day 10)	240	http://doi.org/10.1038/s41564-021-00917-9	Wasmund K, Pelikan C, Schintlmeister A, Wagner M, Watzka M, Richter A, Bhatnagar S, Noel A, Hubert CRJ, Rattei T, Hofmann T, Hausmann B, Herbold CW, Loy A.	Nat Microbiol. 2021 Jul;6(7):885-898. doi: 10.1038/s41564-021-00917-9. Epub 2021 Jun 14.	https://www-ncbi-nlm-nih-gov.ezproxy.lib.purdue.edu/Traces/study/?acc=PRJNA510104&o=acc_s%3Aa
	PRJNA510104	SRR10500970	SRX7189974	SAMN13338719	SRP173640	SRS5696035	Illumina MiSeq	ILLUMINA	7215201	14204	507	4569367	2014-07	Microcosm	Marine sediment			Surface marine sediments	Greenland: Baffin Bay	METAGENOMIC	PAIRED	PCR	16S	341F/785R	12C_240h	13C	dna	natural abundance	0.0111	single	10	UNK	72	twice (day 0, day 10)	240	http://doi.org/10.1038/s41564-021-00917-9	Wasmund K, Pelikan C, Schintlmeister A, Wagner M, Watzka M, Richter A, Bhatnagar S, Noel A, Hubert CRJ, Rattei T, Hofmann T, Hausmann B, Herbold CW, Loy A.	Nat Microbiol. 2021 Jul;6(7):885-898. doi: 10.1038/s41564-021-00917-9. Epub 2021 Jun 14.	https://www-ncbi-nlm-nih-gov.ezproxy.lib.purdue.edu/Traces/study/?acc=PRJNA510104&o=acc_s%3Aa
	PRJNA510104	SRR10500985	SRX7189959	SAMN13338706	SRP173640	SRS5696020	Illumina MiSeq	ILLUMINA	6586538	12966	507	3918180	2014-07	Microcosm	Marine sediment			Surface marine sediments	Greenland: Baffin Bay	METAGENOMIC	PAIRED	PCR	16S	341F/785R	13C_240h	13C	dna	isotopically labelled	UNK	single	10	UNK	72	twice (day 0, day 10)	240	http://doi.org/10.1038/s41564-021-00917-9	Wasmund K, Pelikan C, Schintlmeister A, Wagner M, Watzka M, Richter A, Bhatnagar S, Noel A, Hubert CRJ, Rattei T, Hofmann T, Hausmann B, Herbold CW, Loy A.	Nat Microbiol. 2021 Jul;6(7):885-898. doi: 10.1038/s41564-021-00917-9. Epub 2021 Jun 14.	https://www-ncbi-nlm-nih-gov.ezproxy.lib.purdue.edu/Traces/study/?acc=PRJNA510104&o=acc_s%3Aa
	PRJNA510104	SRR10500969	SRX7189975	SAMN13338720	SRP173640	SRS5696036	Illumina MiSeq	ILLUMINA	279393	550	507	254311	2014-07	Microcosm	Marine sediment			Surface marine sediments	Greenland: Baffin Bay	METAGENOMIC	PAIRED	PCR	16S	341F/785R	12C_240h	13C	dna	natural abundance	0.0111	single	11	UNK	72	twice (day 0, day 10)	240	http://doi.org/10.1038/s41564-021-00917-9	Wasmund K, Pelikan C, Schintlmeister A, Wagner M, Watzka M, Richter A, Bhatnagar S, Noel A, Hubert CRJ, Rattei T, Hofmann T, Hausmann B, Herbold CW, Loy A.	Nat Microbiol. 2021 Jul;6(7):885-898. doi: 10.1038/s41564-021-00917-9. Epub 2021 Jun 14.	https://www-ncbi-nlm-nih-gov.ezproxy.lib.purdue.edu/Traces/study/?acc=PRJNA510104&o=acc_s%3Aa
	PRJNA510104	SRR10500984	SRX7189960	SAMN13338707	SRP173640	SRS5696021	Illumina MiSeq	ILLUMINA	6261439	12326	507	3761873	2014-07	Microcosm	Marine sediment			Surface marine sediments	Greenland: Baffin Bay	METAGENOMIC	PAIRED	PCR	16S	341F/785R	13C_240h	13C	dna	isotopically labelled	UNK	single	11	UNK	72	twice (day 0, day 10)	240	http://doi.org/10.1038/s41564-021-00917-9	Wasmund K, Pelikan C, Schintlmeister A, Wagner M, Watzka M, Richter A, Bhatnagar S, Noel A, Hubert CRJ, Rattei T, Hofmann T, Hausmann B, Herbold CW, Loy A.	Nat Microbiol. 2021 Jul;6(7):885-898. doi: 10.1038/s41564-021-00917-9. Epub 2021 Jun 14.	https://www-ncbi-nlm-nih-gov.ezproxy.lib.purdue.edu/Traces/study/?acc=PRJNA510104&o=acc_s%3Aa
	PRJNA510104	SRR10500968	SRX7189976	SAMN13338721	SRP173640	SRS5696037	Illumina MiSeq	ILLUMINA	1013340	1995	507	754021	2014-07	Microcosm	Marine sediment			Surface marine sediments	Greenland: Baffin Bay	METAGENOMIC	PAIRED	PCR	16S	341F/785R	12C_240h	13C	dna	natural abundance	0.0111	single	12	UNK	72	twice (day 0, day 10)	240	http://doi.org/10.1038/s41564-021-00917-9	Wasmund K, Pelikan C, Schintlmeister A, Wagner M, Watzka M, Richter A, Bhatnagar S, Noel A, Hubert CRJ, Rattei T, Hofmann T, Hausmann B, Herbold CW, Loy A.	Nat Microbiol. 2021 Jul;6(7):885-898. doi: 10.1038/s41564-021-00917-9. Epub 2021 Jun 14.	https://www-ncbi-nlm-nih-gov.ezproxy.lib.purdue.edu/Traces/study/?acc=PRJNA510104&o=acc_s%3Aa
	PRJNA510104	SRR10500982	SRX7189962	SAMN13338708	SRP173640	SRS5696023	Illumina MiSeq	ILLUMINA	898100	1768	507	612548	2014-07	Microcosm	Marine sediment			Surface marine sediments	Greenland: Baffin Bay	METAGENOMIC	PAIRED	PCR	16S	341F/785R	13C_240h	13C	dna	isotopically labelled	UNK	single	12	UNK	72	twice (day 0, day 10)	240	http://doi.org/10.1038/s41564-021-00917-9	Wasmund K, Pelikan C, Schintlmeister A, Wagner M, Watzka M, Richter A, Bhatnagar S, Noel A, Hubert CRJ, Rattei T, Hofmann T, Hausmann B, Herbold CW, Loy A.	Nat Microbiol. 2021 Jul;6(7):885-898. doi: 10.1038/s41564-021-00917-9. Epub 2021 Jun 14.	https://www-ncbi-nlm-nih-gov.ezproxy.lib.purdue.edu/Traces/study/?acc=PRJNA510104&o=acc_s%3Aa
	PRJNA510104	SRR10500967	SRX7189977	SAMN13338722	SRP173640	SRS5696038	Illumina MiSeq	ILLUMINA	2481988	4886	507	1550278	2014-07	Microcosm	Marine sediment			Surface marine sediments	Greenland: Baffin Bay	METAGENOMIC	PAIRED	PCR	16S	341F/785R	12C_240h	13C	dna	natural abundance	0.0111	single	13	UNK	72	twice (day 0, day 10)	240	http://doi.org/10.1038/s41564-021-00917-9	Wasmund K, Pelikan C, Schintlmeister A, Wagner M, Watzka M, Richter A, Bhatnagar S, Noel A, Hubert CRJ, Rattei T, Hofmann T, Hausmann B, Herbold CW, Loy A.	Nat Microbiol. 2021 Jul;6(7):885-898. doi: 10.1038/s41564-021-00917-9. Epub 2021 Jun 14.	https://www-ncbi-nlm-nih-gov.ezproxy.lib.purdue.edu/Traces/study/?acc=PRJNA510104&o=acc_s%3Aa
	PRJNA510104	SRR10500981	SRX7189963	SAMN13338709	SRP173640	SRS5696024	Illumina MiSeq	ILLUMINA	5443982	10717	507	3288410	2014-07	Microcosm	Marine sediment			Surface marine sediments	Greenland: Baffin Bay	METAGENOMIC	PAIRED	PCR	16S	341F/785R	13C_240h	13C	dna	isotopically labelled	UNK	single	13	UNK	72	twice (day 0, day 10)	240	http://doi.org/10.1038/s41564-021-00917-9	Wasmund K, Pelikan C, Schintlmeister A, Wagner M, Watzka M, Richter A, Bhatnagar S, Noel A, Hubert CRJ, Rattei T, Hofmann T, Hausmann B, Herbold CW, Loy A.	Nat Microbiol. 2021 Jul;6(7):885-898. doi: 10.1038/s41564-021-00917-9. Epub 2021 Jun 14.	https://www-ncbi-nlm-nih-gov.ezproxy.lib.purdue.edu/Traces/study/?acc=PRJNA510104&o=acc_s%3Aa
	PRJNA510104	SRR10500966	SRX7189978	SAMN13338723	SRP173640	SRS5696039	Illumina MiSeq	ILLUMINA	3648789	7183	507	2324438	2014-07	Microcosm	Marine sediment			Surface marine sediments	Greenland: Baffin Bay	METAGENOMIC	PAIRED	PCR	16S	341F/785R	12C_240h	13C	dna	natural abundance	0.0111	single	14	UNK	72	twice (day 0, day 10)	240	http://doi.org/10.1038/s41564-021-00917-9	Wasmund K, Pelikan C, Schintlmeister A, Wagner M, Watzka M, Richter A, Bhatnagar S, Noel A, Hubert CRJ, Rattei T, Hofmann T, Hausmann B, Herbold CW, Loy A.	Nat Microbiol. 2021 Jul;6(7):885-898. doi: 10.1038/s41564-021-00917-9. Epub 2021 Jun 14.	https://www-ncbi-nlm-nih-gov.ezproxy.lib.purdue.edu/Traces/study/?acc=PRJNA510104&o=acc_s%3Aa
	PRJNA510104	SRR10500980	SRX7189964	SAMN13338710	SRP173640	SRS5696025	Illumina MiSeq	ILLUMINA	5591249	11007	507	3321205	2014-07	Microcosm	Marine sediment			Surface marine sediments	Greenland: Baffin Bay	METAGENOMIC	PAIRED	PCR	16S	341F/785R	13C_240h	13C	dna	isotopically labelled	UNK	single	14	UNK	72	twice (day 0, day 10)	240	http://doi.org/10.1038/s41564-021-00917-9	Wasmund K, Pelikan C, Schintlmeister A, Wagner M, Watzka M, Richter A, Bhatnagar S, Noel A, Hubert CRJ, Rattei T, Hofmann T, Hausmann B, Herbold CW, Loy A.	Nat Microbiol. 2021 Jul;6(7):885-898. doi: 10.1038/s41564-021-00917-9. Epub 2021 Jun 14.	https://www-ncbi-nlm-nih-gov.ezproxy.lib.purdue.edu/Traces/study/?acc=PRJNA510104&o=acc_s%3Aa
	PRJNA510104	SRR10500965	SRX7189979	SAMN13338724	SRP173640	SRS5696040	Illumina MiSeq	ILLUMINA	1828711	3600	507	1161165	2014-07	Microcosm	Marine sediment			Surface marine sediments	Greenland: Baffin Bay	METAGENOMIC	PAIRED	PCR	16S	341F/785R	12C_240h	13C	dna	natural abundance	0.0111	single	15	UNK	72	twice (day 0, day 10)	240	http://doi.org/10.1038/s41564-021-00917-9	Wasmund K, Pelikan C, Schintlmeister A, Wagner M, Watzka M, Richter A, Bhatnagar S, Noel A, Hubert CRJ, Rattei T, Hofmann T, Hausmann B, Herbold CW, Loy A.	Nat Microbiol. 2021 Jul;6(7):885-898. doi: 10.1038/s41564-021-00917-9. Epub 2021 Jun 14.	https://www-ncbi-nlm-nih-gov.ezproxy.lib.purdue.edu/Traces/study/?acc=PRJNA510104&o=acc_s%3Aa
	PRJNA510104	SRR10500979	SRX7189965	SAMN13338711	SRP173640	SRS5696026	Illumina MiSeq	ILLUMINA	10250847	20180	507	6108993	2014-07	Microcosm	Marine sediment			Surface marine sediments	Greenland: Baffin Bay	METAGENOMIC	PAIRED	PCR	16S	341F/785R	13C_240h	13C	dna	isotopically labelled	UNK	single	15	UNK	72	twice (day 0, day 10)	240	http://doi.org/10.1038/s41564-021-00917-9	Wasmund K, Pelikan C, Schintlmeister A, Wagner M, Watzka M, Richter A, Bhatnagar S, Noel A, Hubert CRJ, Rattei T, Hofmann T, Hausmann B, Herbold CW, Loy A.	Nat Microbiol. 2021 Jul;6(7):885-898. doi: 10.1038/s41564-021-00917-9. Epub 2021 Jun 14.	https://www-ncbi-nlm-nih-gov.ezproxy.lib.purdue.edu/Traces/study/?acc=PRJNA510104&o=acc_s%3Aa
	PRJNA510104	SRR8346064	SRX5157083	SAMN10594396	SRP173640	SRS4167008	Illumina HiSeq 2500	ILLUMINA	11944231250	47776925	250	4866246754	2014-07	Microcosm	Marine sediment				Greenland: Baffin Bay	METAGENOMIC	PAIRED	RANDOM	none	NA	Metagenome_312h	13C	dna	isotopically labelled	UNK	single	-1	NA	72	twice (day 0, day 10)	312	http://doi.org/10.1038/s41564-021-00917-9	Wasmund K, Pelikan C, Schintlmeister A, Wagner M, Watzka M, Richter A, Bhatnagar S, Noel A, Hubert CRJ, Rattei T, Hofmann T, Hausmann B, Herbold CW, Loy A.	Nat Microbiol. 2021 Jul;6(7):885-898. doi: 10.1038/s41564-021-00917-9. Epub 2021 Jun 14.	https://www-ncbi-nlm-nih-gov.ezproxy.lib.purdue.edu/Traces/study/?acc=PRJNA510104&o=acc_s%3Aa
	PRJNA510104	SRR10500948	SRX7189996	SAMN13338739	SRP173640	SRS5696057	Illumina MiSeq	ILLUMINA	569941	1122	507	451197	2014-07	Microcosm	Marine sediment			Surface marine sediments	Greenland: Baffin Bay	METAGENOMIC	PAIRED	PCR	16S	341F/785R	12C_312h	13C	dna	natural abundance	0.0111	single	2	UNK	72	twice (day 0, day 10)	312	http://doi.org/10.1038/s41564-021-00917-9	Wasmund K, Pelikan C, Schintlmeister A, Wagner M, Watzka M, Richter A, Bhatnagar S, Noel A, Hubert CRJ, Rattei T, Hofmann T, Hausmann B, Herbold CW, Loy A.	Nat Microbiol. 2021 Jul;6(7):885-898. doi: 10.1038/s41564-021-00917-9. Epub 2021 Jun 14.	https://www-ncbi-nlm-nih-gov.ezproxy.lib.purdue.edu/Traces/study/?acc=PRJNA510104&o=acc_s%3Aa
	PRJNA510104	SRR10500947	SRX7189997	SAMN13338740	SRP173640	SRS5696058	Illumina MiSeq	ILLUMINA	3575106	7038	507	2227365	2014-07	Microcosm	Marine sediment			Surface marine sediments	Greenland: Baffin Bay	METAGENOMIC	PAIRED	PCR	16S	341F/785R	12C_312h	13C	dna	natural abundance	0.0111	single	3	UNK	72	twice (day 0, day 10)	312	http://doi.org/10.1038/s41564-021-00917-9	Wasmund K, Pelikan C, Schintlmeister A, Wagner M, Watzka M, Richter A, Bhatnagar S, Noel A, Hubert CRJ, Rattei T, Hofmann T, Hausmann B, Herbold CW, Loy A.	Nat Microbiol. 2021 Jul;6(7):885-898. doi: 10.1038/s41564-021-00917-9. Epub 2021 Jun 14.	https://www-ncbi-nlm-nih-gov.ezproxy.lib.purdue.edu/Traces/study/?acc=PRJNA510104&o=acc_s%3Aa
	PRJNA510104	SRR10500964	SRX7189980	SAMN13338725	SRP173640	SRS5696041	Illumina MiSeq	ILLUMINA	7095897	13969	507	4323490	2014-07	Microcosm	Marine sediment			Surface marine sediments	Greenland: Baffin Bay	METAGENOMIC	PAIRED	PCR	16S	341F/785R	13C_312h	13C	dna	isotopically labelled	UNK	single	3	UNK	72	twice (day 0, day 10)	312	http://doi.org/10.1038/s41564-021-00917-9	Wasmund K, Pelikan C, Schintlmeister A, Wagner M, Watzka M, Richter A, Bhatnagar S, Noel A, Hubert CRJ, Rattei T, Hofmann T, Hausmann B, Herbold CW, Loy A.	Nat Microbiol. 2021 Jul;6(7):885-898. doi: 10.1038/s41564-021-00917-9. Epub 2021 Jun 14.	https://www-ncbi-nlm-nih-gov.ezproxy.lib.purdue.edu/Traces/study/?acc=PRJNA510104&o=acc_s%3Aa
	PRJNA510104	SRR10500946	SRX7189998	SAMN13338741	SRP173640	SRS5696059	Illumina MiSeq	ILLUMINA	2044150	4024	507	1294930	2014-07	Microcosm	Marine sediment			Surface marine sediments	Greenland: Baffin Bay	METAGENOMIC	PAIRED	PCR	16S	341F/785R	12C_312h	13C	dna	natural abundance	0.0111	single	4	UNK	72	twice (day 0, day 10)	312	http://doi.org/10.1038/s41564-021-00917-9	Wasmund K, Pelikan C, Schintlmeister A, Wagner M, Watzka M, Richter A, Bhatnagar S, Noel A, Hubert CRJ, Rattei T, Hofmann T, Hausmann B, Herbold CW, Loy A.	Nat Microbiol. 2021 Jul;6(7):885-898. doi: 10.1038/s41564-021-00917-9. Epub 2021 Jun 14.	https://www-ncbi-nlm-nih-gov.ezproxy.lib.purdue.edu/Traces/study/?acc=PRJNA510104&o=acc_s%3Aa
	PRJNA510104	SRR10500963	SRX7189981	SAMN13338726	SRP173640	SRS5696042	Illumina MiSeq	ILLUMINA	800546	1576	507	558255	2014-07	Microcosm	Marine sediment			Surface marine sediments	Greenland: Baffin Bay	METAGENOMIC	PAIRED	PCR	16S	341F/785R	13C_312h	13C	dna	isotopically labelled	UNK	single	4	UNK	72	twice (day 0, day 10)	312	http://doi.org/10.1038/s41564-021-00917-9	Wasmund K, Pelikan C, Schintlmeister A, Wagner M, Watzka M, Richter A, Bhatnagar S, Noel A, Hubert CRJ, Rattei T, Hofmann T, Hausmann B, Herbold CW, Loy A.	Nat Microbiol. 2021 Jul;6(7):885-898. doi: 10.1038/s41564-021-00917-9. Epub 2021 Jun 14.	https://www-ncbi-nlm-nih-gov.ezproxy.lib.purdue.edu/Traces/study/?acc=PRJNA510104&o=acc_s%3Aa
	PRJNA510104	SRR10500945	SRX7189999	SAMN13338742	SRP173640	SRS5696060	Illumina MiSeq	ILLUMINA	1932858	3805	507	1234193	2014-07	Microcosm	Marine sediment			Surface marine sediments	Greenland: Baffin Bay	METAGENOMIC	PAIRED	PCR	16S	341F/785R	12C_312h	13C	dna	natural abundance	0.0111	single	5	UNK	72	twice (day 0, day 10)	312	http://doi.org/10.1038/s41564-021-00917-9	Wasmund K, Pelikan C, Schintlmeister A, Wagner M, Watzka M, Richter A, Bhatnagar S, Noel A, Hubert CRJ, Rattei T, Hofmann T, Hausmann B, Herbold CW, Loy A.	Nat Microbiol. 2021 Jul;6(7):885-898. doi: 10.1038/s41564-021-00917-9. Epub 2021 Jun 14.	https://www-ncbi-nlm-nih-gov.ezproxy.lib.purdue.edu/Traces/study/?acc=PRJNA510104&o=acc_s%3Aa
	PRJNA510104	SRR10500962	SRX7189982	SAMN13338727	SRP173640	SRS5696043	Illumina MiSeq	ILLUMINA	2327988	4583	507	1481574	2014-07	Microcosm	Marine sediment			Surface marine sediments	Greenland: Baffin Bay	METAGENOMIC	PAIRED	PCR	16S	341F/785R	13C_312h	13C	dna	isotopically labelled	UNK	single	5	UNK	72	twice (day 0, day 10)	312	http://doi.org/10.1038/s41564-021-00917-9	Wasmund K, Pelikan C, Schintlmeister A, Wagner M, Watzka M, Richter A, Bhatnagar S, Noel A, Hubert CRJ, Rattei T, Hofmann T, Hausmann B, Herbold CW, Loy A.	Nat Microbiol. 2021 Jul;6(7):885-898. doi: 10.1038/s41564-021-00917-9. Epub 2021 Jun 14.	https://www-ncbi-nlm-nih-gov.ezproxy.lib.purdue.edu/Traces/study/?acc=PRJNA510104&o=acc_s%3Aa
	PRJNA510104	SRR10500944	SRX7190000	SAMN13338743	SRP173640	SRS5696061	Illumina MiSeq	ILLUMINA	1341056	2640	507	872983	2014-07	Microcosm	Marine sediment			Surface marine sediments	Greenland: Baffin Bay	METAGENOMIC	PAIRED	PCR	16S	341F/785R	12C_312h	13C	dna	natural abundance	0.0111	single	6	UNK	72	twice (day 0, day 10)	312	http://doi.org/10.1038/s41564-021-00917-9	Wasmund K, Pelikan C, Schintlmeister A, Wagner M, Watzka M, Richter A, Bhatnagar S, Noel A, Hubert CRJ, Rattei T, Hofmann T, Hausmann B, Herbold CW, Loy A.	Nat Microbiol. 2021 Jul;6(7):885-898. doi: 10.1038/s41564-021-00917-9. Epub 2021 Jun 14.	https://www-ncbi-nlm-nih-gov.ezproxy.lib.purdue.edu/Traces/study/?acc=PRJNA510104&o=acc_s%3Aa
	PRJNA510104	SRR10500960	SRX7189984	SAMN13338728	SRP173640	SRS5696045	Illumina MiSeq	ILLUMINA	2517428	4956	507	1638303	2014-07	Microcosm	Marine sediment			Surface marine sediments	Greenland: Baffin Bay	METAGENOMIC	PAIRED	PCR	16S	341F/785R	13C_312h	13C	dna	isotopically labelled	UNK	single	6	UNK	72	twice (day 0, day 10)	312	http://doi.org/10.1038/s41564-021-00917-9	Wasmund K, Pelikan C, Schintlmeister A, Wagner M, Watzka M, Richter A, Bhatnagar S, Noel A, Hubert CRJ, Rattei T, Hofmann T, Hausmann B, Herbold CW, Loy A.	Nat Microbiol. 2021 Jul;6(7):885-898. doi: 10.1038/s41564-021-00917-9. Epub 2021 Jun 14.	https://www-ncbi-nlm-nih-gov.ezproxy.lib.purdue.edu/Traces/study/?acc=PRJNA510104&o=acc_s%3Aa
	PRJNA510104	SRR10500943	SRX7190001	SAMN13338744	SRP173640	SRS5696062	Illumina MiSeq	ILLUMINA	4537303	8932	507	2711428	2014-07	Microcosm	Marine sediment			Surface marine sediments	Greenland: Baffin Bay	METAGENOMIC	PAIRED	PCR	16S	341F/785R	12C_312h	13C	dna	natural abundance	0.0111	single	7	UNK	72	twice (day 0, day 10)	312	http://doi.org/10.1038/s41564-021-00917-9	Wasmund K, Pelikan C, Schintlmeister A, Wagner M, Watzka M, Richter A, Bhatnagar S, Noel A, Hubert CRJ, Rattei T, Hofmann T, Hausmann B, Herbold CW, Loy A.	Nat Microbiol. 2021 Jul;6(7):885-898. doi: 10.1038/s41564-021-00917-9. Epub 2021 Jun 14.	https://www-ncbi-nlm-nih-gov.ezproxy.lib.purdue.edu/Traces/study/?acc=PRJNA510104&o=acc_s%3Aa
	PRJNA510104	SRR10500959	SRX7189985	SAMN13338729	SRP173640	SRS5696046	Illumina MiSeq	ILLUMINA	6235682	12276	507	3789521	2014-07	Microcosm	Marine sediment			Surface marine sediments	Greenland: Baffin Bay	METAGENOMIC	PAIRED	PCR	16S	341F/785R	13C_312h	13C	dna	isotopically labelled	UNK	single	7	UNK	72	twice (day 0, day 10)	312	http://doi.org/10.1038/s41564-021-00917-9	Wasmund K, Pelikan C, Schintlmeister A, Wagner M, Watzka M, Richter A, Bhatnagar S, Noel A, Hubert CRJ, Rattei T, Hofmann T, Hausmann B, Herbold CW, Loy A.	Nat Microbiol. 2021 Jul;6(7):885-898. doi: 10.1038/s41564-021-00917-9. Epub 2021 Jun 14.	https://www-ncbi-nlm-nih-gov.ezproxy.lib.purdue.edu/Traces/study/?acc=PRJNA510104&o=acc_s%3Aa
	PRJNA510104	SRR10500942	SRX7190002	SAMN13338745	SRP173640	SRS5696063	Illumina MiSeq	ILLUMINA	6288857	12380	507	3767801	2014-07	Microcosm	Marine sediment			Surface marine sediments	Greenland: Baffin Bay	METAGENOMIC	PAIRED	PCR	16S	341F/785R	12C_312h	13C	dna	natural abundance	0.0111	single	8	UNK	72	twice (day 0, day 10)	312	http://doi.org/10.1038/s41564-021-00917-9	Wasmund K, Pelikan C, Schintlmeister A, Wagner M, Watzka M, Richter A, Bhatnagar S, Noel A, Hubert CRJ, Rattei T, Hofmann T, Hausmann B, Herbold CW, Loy A.	Nat Microbiol. 2021 Jul;6(7):885-898. doi: 10.1038/s41564-021-00917-9. Epub 2021 Jun 14.	https://www-ncbi-nlm-nih-gov.ezproxy.lib.purdue.edu/Traces/study/?acc=PRJNA510104&o=acc_s%3Aa
	PRJNA510104	SRR10500958	SRX7189986	SAMN13338730	SRP173640	SRS5696047	Illumina MiSeq	ILLUMINA	2272192	4473	507	1408436	2014-07	Microcosm	Marine sediment			Surface marine sediments	Greenland: Baffin Bay	METAGENOMIC	PAIRED	PCR	16S	341F/785R	13C_312h	13C	dna	isotopically labelled	UNK	single	8	UNK	72	twice (day 0, day 10)	312	http://doi.org/10.1038/s41564-021-00917-9	Wasmund K, Pelikan C, Schintlmeister A, Wagner M, Watzka M, Richter A, Bhatnagar S, Noel A, Hubert CRJ, Rattei T, Hofmann T, Hausmann B, Herbold CW, Loy A.	Nat Microbiol. 2021 Jul;6(7):885-898. doi: 10.1038/s41564-021-00917-9. Epub 2021 Jun 14.	https://www-ncbi-nlm-nih-gov.ezproxy.lib.purdue.edu/Traces/study/?acc=PRJNA510104&o=acc_s%3Aa
	PRJNA510104	SRR10500941	SRX7190003	SAMN13338746	SRP173640	SRS5696064	Illumina MiSeq	ILLUMINA	1969946	3878	507	1231029	2014-07	Microcosm	Marine sediment			Surface marine sediments	Greenland: Baffin Bay	METAGENOMIC	PAIRED	PCR	16S	341F/785R	12C_312h	13C	dna	natural abundance	0.0111	single	9	UNK	72	twice (day 0, day 10)	312	http://doi.org/10.1038/s41564-021-00917-9	Wasmund K, Pelikan C, Schintlmeister A, Wagner M, Watzka M, Richter A, Bhatnagar S, Noel A, Hubert CRJ, Rattei T, Hofmann T, Hausmann B, Herbold CW, Loy A.	Nat Microbiol. 2021 Jul;6(7):885-898. doi: 10.1038/s41564-021-00917-9. Epub 2021 Jun 14.	https://www-ncbi-nlm-nih-gov.ezproxy.lib.purdue.edu/Traces/study/?acc=PRJNA510104&o=acc_s%3Aa
	PRJNA510104	SRR10500957	SRX7189987	SAMN13338731	SRP173640	SRS5696048	Illumina MiSeq	ILLUMINA	5172307	10182	507	3208081	2014-07	Microcosm	Marine sediment			Surface marine sediments	Greenland: Baffin Bay	METAGENOMIC	PAIRED	PCR	16S	341F/785R	13C_312h	13C	dna	isotopically labelled	UNK	single	9	UNK	72	twice (day 0, day 10)	312	http://doi.org/10.1038/s41564-021-00917-9	Wasmund K, Pelikan C, Schintlmeister A, Wagner M, Watzka M, Richter A, Bhatnagar S, Noel A, Hubert CRJ, Rattei T, Hofmann T, Hausmann B, Herbold CW, Loy A.	Nat Microbiol. 2021 Jul;6(7):885-898. doi: 10.1038/s41564-021-00917-9. Epub 2021 Jun 14.	https://www-ncbi-nlm-nih-gov.ezproxy.lib.purdue.edu/Traces/study/?acc=PRJNA510104&o=acc_s%3Aa
	PRJNA510104	SRR10500940	SRX7190004	SAMN13338747	SRP173640	SRS5696065	Illumina MiSeq	ILLUMINA	8504510	16742	507	5031326	2014-07	Microcosm	Marine sediment			Surface marine sediments	Greenland: Baffin Bay	METAGENOMIC	PAIRED	PCR	16S	341F/785R	12C_312h	13C	dna	natural abundance	0.0111	single	10	UNK	72	twice (day 0, day 10)	312	http://doi.org/10.1038/s41564-021-00917-9	Wasmund K, Pelikan C, Schintlmeister A, Wagner M, Watzka M, Richter A, Bhatnagar S, Noel A, Hubert CRJ, Rattei T, Hofmann T, Hausmann B, Herbold CW, Loy A.	Nat Microbiol. 2021 Jul;6(7):885-898. doi: 10.1038/s41564-021-00917-9. Epub 2021 Jun 14.	https://www-ncbi-nlm-nih-gov.ezproxy.lib.purdue.edu/Traces/study/?acc=PRJNA510104&o=acc_s%3Aa
	PRJNA510104	SRR10500956	SRX7189988	SAMN13338732	SRP173640	SRS5696049	Illumina MiSeq	ILLUMINA	6001868	11815	507	3592971	2014-07	Microcosm	Marine sediment			Surface marine sediments	Greenland: Baffin Bay	METAGENOMIC	PAIRED	PCR	16S	341F/785R	13C_312h	13C	dna	isotopically labelled	UNK	single	10	UNK	72	twice (day 0, day 10)	312	http://doi.org/10.1038/s41564-021-00917-9	Wasmund K, Pelikan C, Schintlmeister A, Wagner M, Watzka M, Richter A, Bhatnagar S, Noel A, Hubert CRJ, Rattei T, Hofmann T, Hausmann B, Herbold CW, Loy A.	Nat Microbiol. 2021 Jul;6(7):885-898. doi: 10.1038/s41564-021-00917-9. Epub 2021 Jun 14.	https://www-ncbi-nlm-nih-gov.ezproxy.lib.purdue.edu/Traces/study/?acc=PRJNA510104&o=acc_s%3Aa
	PRJNA510104	SRR10500938	SRX7190006	SAMN13338748	SRP173640	SRS5696067	Illumina MiSeq	ILLUMINA	6046871	11904	507	3602984	2014-07	Microcosm	Marine sediment			Surface marine sediments	Greenland: Baffin Bay	METAGENOMIC	PAIRED	PCR	16S	341F/785R	12C_312h	13C	dna	natural abundance	0.0111	single	11	UNK	72	twice (day 0, day 10)	312	http://doi.org/10.1038/s41564-021-00917-9	Wasmund K, Pelikan C, Schintlmeister A, Wagner M, Watzka M, Richter A, Bhatnagar S, Noel A, Hubert CRJ, Rattei T, Hofmann T, Hausmann B, Herbold CW, Loy A.	Nat Microbiol. 2021 Jul;6(7):885-898. doi: 10.1038/s41564-021-00917-9. Epub 2021 Jun 14.	https://www-ncbi-nlm-nih-gov.ezproxy.lib.purdue.edu/Traces/study/?acc=PRJNA510104&o=acc_s%3Aa
	PRJNA510104	SRR10500955	SRX7189989	SAMN13338733	SRP173640	SRS5696050	Illumina MiSeq	ILLUMINA	2908712	5726	507	1773179	2014-07	Microcosm	Marine sediment			Surface marine sediments	Greenland: Baffin Bay	METAGENOMIC	PAIRED	PCR	16S	341F/785R	13C_312h	13C	dna	isotopically labelled	UNK	single	11	UNK	72	twice (day 0, day 10)	312	http://doi.org/10.1038/s41564-021-00917-9	Wasmund K, Pelikan C, Schintlmeister A, Wagner M, Watzka M, Richter A, Bhatnagar S, Noel A, Hubert CRJ, Rattei T, Hofmann T, Hausmann B, Herbold CW, Loy A.	Nat Microbiol. 2021 Jul;6(7):885-898. doi: 10.1038/s41564-021-00917-9. Epub 2021 Jun 14.	https://www-ncbi-nlm-nih-gov.ezproxy.lib.purdue.edu/Traces/study/?acc=PRJNA510104&o=acc_s%3Aa
	PRJNA510104	SRR10500937	SRX7190007	SAMN13338749	SRP173640	SRS5696068	Illumina MiSeq	ILLUMINA	5569943	10965	507	3396031	2014-07	Microcosm	Marine sediment			Surface marine sediments	Greenland: Baffin Bay	METAGENOMIC	PAIRED	PCR	16S	341F/785R	12C_312h	13C	dna	natural abundance	0.0111	single	12	UNK	72	twice (day 0, day 10)	312	http://doi.org/10.1038/s41564-021-00917-9	Wasmund K, Pelikan C, Schintlmeister A, Wagner M, Watzka M, Richter A, Bhatnagar S, Noel A, Hubert CRJ, Rattei T, Hofmann T, Hausmann B, Herbold CW, Loy A.	Nat Microbiol. 2021 Jul;6(7):885-898. doi: 10.1038/s41564-021-00917-9. Epub 2021 Jun 14.	https://www-ncbi-nlm-nih-gov.ezproxy.lib.purdue.edu/Traces/study/?acc=PRJNA510104&o=acc_s%3Aa
	PRJNA510104	SRR10500954	SRX7189990	SAMN13338734	SRP173640	SRS5696051	Illumina MiSeq	ILLUMINA	4576391	9009	507	2803398	2014-07	Microcosm	Marine sediment			Surface marine sediments	Greenland: Baffin Bay	METAGENOMIC	PAIRED	PCR	16S	341F/785R	13C_312h	13C	dna	isotopically labelled	UNK	single	12	UNK	72	twice (day 0, day 10)	312	http://doi.org/10.1038/s41564-021-00917-9	Wasmund K, Pelikan C, Schintlmeister A, Wagner M, Watzka M, Richter A, Bhatnagar S, Noel A, Hubert CRJ, Rattei T, Hofmann T, Hausmann B, Herbold CW, Loy A.	Nat Microbiol. 2021 Jul;6(7):885-898. doi: 10.1038/s41564-021-00917-9. Epub 2021 Jun 14.	https://www-ncbi-nlm-nih-gov.ezproxy.lib.purdue.edu/Traces/study/?acc=PRJNA510104&o=acc_s%3Aa
	PRJNA510104	SRR10500936	SRX7190008	SAMN13338750	SRP173640	SRS5696069	Illumina MiSeq	ILLUMINA	7990849	15731	507	4780411	2014-07	Microcosm	Marine sediment			Surface marine sediments	Greenland: Baffin Bay	METAGENOMIC	PAIRED	PCR	16S	341F/785R	12C_312h	13C	dna	natural abundance	0.0111	single	13	UNK	72	twice (day 0, day 10)	312	http://doi.org/10.1038/s41564-021-00917-9	Wasmund K, Pelikan C, Schintlmeister A, Wagner M, Watzka M, Richter A, Bhatnagar S, Noel A, Hubert CRJ, Rattei T, Hofmann T, Hausmann B, Herbold CW, Loy A.	Nat Microbiol. 2021 Jul;6(7):885-898. doi: 10.1038/s41564-021-00917-9. Epub 2021 Jun 14.	https://www-ncbi-nlm-nih-gov.ezproxy.lib.purdue.edu/Traces/study/?acc=PRJNA510104&o=acc_s%3Aa
	PRJNA510104	SRR10500953	SRX7189991	SAMN13338735	SRP173640	SRS5696052	Illumina MiSeq	ILLUMINA	4312701	8490	507	2590827	2014-07	Microcosm	Marine sediment			Surface marine sediments	Greenland: Baffin Bay	METAGENOMIC	PAIRED	PCR	16S	341F/785R	13C_312h	13C	dna	isotopically labelled	UNK	single	13	UNK	72	twice (day 0, day 10)	312	http://doi.org/10.1038/s41564-021-00917-9	Wasmund K, Pelikan C, Schintlmeister A, Wagner M, Watzka M, Richter A, Bhatnagar S, Noel A, Hubert CRJ, Rattei T, Hofmann T, Hausmann B, Herbold CW, Loy A.	Nat Microbiol. 2021 Jul;6(7):885-898. doi: 10.1038/s41564-021-00917-9. Epub 2021 Jun 14.	https://www-ncbi-nlm-nih-gov.ezproxy.lib.purdue.edu/Traces/study/?acc=PRJNA510104&o=acc_s%3Aa
	PRJNA510104	SRR10500935	SRX7190009	SAMN13338751	SRP173640	SRS5696070	Illumina MiSeq	ILLUMINA	8508043	16749	507	4983393	2014-07	Microcosm	Marine sediment			Surface marine sediments	Greenland: Baffin Bay	METAGENOMIC	PAIRED	PCR	16S	341F/785R	12C_312h	13C	dna	natural abundance	0.0111	single	14	UNK	72	twice (day 0, day 10)	312	http://doi.org/10.1038/s41564-021-00917-9	Wasmund K, Pelikan C, Schintlmeister A, Wagner M, Watzka M, Richter A, Bhatnagar S, Noel A, Hubert CRJ, Rattei T, Hofmann T, Hausmann B, Herbold CW, Loy A.	Nat Microbiol. 2021 Jul;6(7):885-898. doi: 10.1038/s41564-021-00917-9. Epub 2021 Jun 14.	https://www-ncbi-nlm-nih-gov.ezproxy.lib.purdue.edu/Traces/study/?acc=PRJNA510104&o=acc_s%3Aa
	PRJNA510104	SRR10500952	SRX7189992	SAMN13338736	SRP173640	SRS5696053	Illumina MiSeq	ILLUMINA	7411493	14591	507	4385061	2014-07	Microcosm	Marine sediment			Surface marine sediments	Greenland: Baffin Bay	METAGENOMIC	PAIRED	PCR	16S	341F/785R	13C_312h	13C	dna	isotopically labelled	UNK	single	14	UNK	72	twice (day 0, day 10)	312	http://doi.org/10.1038/s41564-021-00917-9	Wasmund K, Pelikan C, Schintlmeister A, Wagner M, Watzka M, Richter A, Bhatnagar S, Noel A, Hubert CRJ, Rattei T, Hofmann T, Hausmann B, Herbold CW, Loy A.	Nat Microbiol. 2021 Jul;6(7):885-898. doi: 10.1038/s41564-021-00917-9. Epub 2021 Jun 14.	https://www-ncbi-nlm-nih-gov.ezproxy.lib.purdue.edu/Traces/study/?acc=PRJNA510104&o=acc_s%3Aa
	PRJNA510104	SRR10500934	SRX7190010	SAMN13338752	SRP173640	SRS5696071	Illumina MiSeq	ILLUMINA	10450480	20573	507	6225740	2014-07	Microcosm	Marine sediment			Surface marine sediments	Greenland: Baffin Bay	METAGENOMIC	PAIRED	PCR	16S	341F/785R	12C_312h	13C	dna	natural abundance	0.0111	single	15	UNK	72	twice (day 0, day 10)	312	http://doi.org/10.1038/s41564-021-00917-9	Wasmund K, Pelikan C, Schintlmeister A, Wagner M, Watzka M, Richter A, Bhatnagar S, Noel A, Hubert CRJ, Rattei T, Hofmann T, Hausmann B, Herbold CW, Loy A.	Nat Microbiol. 2021 Jul;6(7):885-898. doi: 10.1038/s41564-021-00917-9. Epub 2021 Jun 14.	https://www-ncbi-nlm-nih-gov.ezproxy.lib.purdue.edu/Traces/study/?acc=PRJNA510104&o=acc_s%3Aa
	PRJNA510104	SRR10500951	SRX7189993	SAMN13338737	SRP173640	SRS5696054	Illumina MiSeq	ILLUMINA	3553749	6996	507	2276737	2014-07	Microcosm	Marine sediment			Surface marine sediments	Greenland: Baffin Bay	METAGENOMIC	PAIRED	PCR	16S	341F/785R	13C_312h	13C	dna	isotopically labelled	UNK	single	15	UNK	72	twice (day 0, day 10)	312	http://doi.org/10.1038/s41564-021-00917-9	Wasmund K, Pelikan C, Schintlmeister A, Wagner M, Watzka M, Richter A, Bhatnagar S, Noel A, Hubert CRJ, Rattei T, Hofmann T, Hausmann B, Herbold CW, Loy A.	Nat Microbiol. 2021 Jul;6(7):885-898. doi: 10.1038/s41564-021-00917-9. Epub 2021 Jun 14.	https://www-ncbi-nlm-nih-gov.ezproxy.lib.purdue.edu/Traces/study/?acc=PRJNA510104&o=acc_s%3Aa
	PRJNA510104	SRR10500933	SRX7190011	SAMN13338753	SRP173640	SRS5696072	Illumina MiSeq	ILLUMINA	5947286	11708	507	3518441	2014-07	Microcosm	Marine sediment			Surface marine sediments	Greenland: Baffin Bay	METAGENOMIC	PAIRED	PCR	16S	341F/785R	12C_312h	13C	dna	natural abundance	0.0111	single	16	UNK	72	twice (day 0, day 10)	312	http://doi.org/10.1038/s41564-021-00917-9	Wasmund K, Pelikan C, Schintlmeister A, Wagner M, Watzka M, Richter A, Bhatnagar S, Noel A, Hubert CRJ, Rattei T, Hofmann T, Hausmann B, Herbold CW, Loy A.	Nat Microbiol. 2021 Jul;6(7):885-898. doi: 10.1038/s41564-021-00917-9. Epub 2021 Jun 14.	https://www-ncbi-nlm-nih-gov.ezproxy.lib.purdue.edu/Traces/study/?acc=PRJNA510104&o=acc_s%3Aa
	PRJNA510104	SRR10500949	SRX7189995	SAMN13338738	SRP173640	SRS5696056	Illumina MiSeq	ILLUMINA	4325321	8515	507	2793657	2014-07	Microcosm	Marine sediment			Surface marine sediments	Greenland: Baffin Bay	METAGENOMIC	PAIRED	PCR	16S	341F/785R	13C_312h	13C	dna	isotopically labelled	UNK	single	16	UNK	72	twice (day 0, day 10)	312	http://doi.org/10.1038/s41564-021-00917-9	Wasmund K, Pelikan C, Schintlmeister A, Wagner M, Watzka M, Richter A, Bhatnagar S, Noel A, Hubert CRJ, Rattei T, Hofmann T, Hausmann B, Herbold CW, Loy A.	Nat Microbiol. 2021 Jul;6(7):885-898. doi: 10.1038/s41564-021-00917-9. Epub 2021 Jun 14.	https://www-ncbi-nlm-nih-gov.ezproxy.lib.purdue.edu/Traces/study/?acc=PRJNA510104&o=acc_s%3Aa
	PRJNA510104	SRR8346063	SRX5157084	SAMN10594397	SRP173640	SRS4167007	Illumina HiSeq 2500	ILLUMINA	13572448500	54289794	250	5337001497	2014-07	Microcosm	Marine sediment				Greenland: Baffin Bay	METAGENOMIC	PAIRED	RANDOM	none	NA	Metagenome_576h	13C	dna	natural abundance	0.0111	single	-1	NA	72	twice (day 0, day 10)	576	http://doi.org/10.1038/s41564-021-00917-9	Wasmund K, Pelikan C, Schintlmeister A, Wagner M, Watzka M, Richter A, Bhatnagar S, Noel A, Hubert CRJ, Rattei T, Hofmann T, Hausmann B, Herbold CW, Loy A.	Nat Microbiol. 2021 Jul;6(7):885-898. doi: 10.1038/s41564-021-00917-9. Epub 2021 Jun 14.	https://www-ncbi-nlm-nih-gov.ezproxy.lib.purdue.edu/Traces/study/?acc=PRJNA510104&o=acc_s%3Aa
	PRJNA510104	SRR10500932	SRX7190012	SAMN13338754	SRP173640	SRS5696073	Illumina MiSeq	ILLUMINA	452108	890	507	345558	2014-07	Microcosm	Marine sediment			Surface marine sediments	Greenland: Baffin Bay	METAGENOMIC	PAIRED	PCR	16S	341F/785R	13C_576h	13C	dna	isotopically labelled	UNK	single	2	UNK	72	twice (day 0, day 10)	576	http://doi.org/10.1038/s41564-021-00917-9	Wasmund K, Pelikan C, Schintlmeister A, Wagner M, Watzka M, Richter A, Bhatnagar S, Noel A, Hubert CRJ, Rattei T, Hofmann T, Hausmann B, Herbold CW, Loy A.	Nat Microbiol. 2021 Jul;6(7):885-898. doi: 10.1038/s41564-021-00917-9. Epub 2021 Jun 14.	https://www-ncbi-nlm-nih-gov.ezproxy.lib.purdue.edu/Traces/study/?acc=PRJNA510104&o=acc_s%3Aa
	PRJNA510104	SRR10500918	SRX7190026	SAMN13338767	SRP173640	SRS5696087	Illumina MiSeq	ILLUMINA	321556	633	507	275599	2014-07	Microcosm	Marine sediment			Surface marine sediments	Greenland: Baffin Bay	METAGENOMIC	PAIRED	PCR	16S	341F/785R	12C_576h	13C	dna	natural abundance	0.0111	single	3	UNK	72	twice (day 0, day 10)	576	http://doi.org/10.1038/s41564-021-00917-9	Wasmund K, Pelikan C, Schintlmeister A, Wagner M, Watzka M, Richter A, Bhatnagar S, Noel A, Hubert CRJ, Rattei T, Hofmann T, Hausmann B, Herbold CW, Loy A.	Nat Microbiol. 2021 Jul;6(7):885-898. doi: 10.1038/s41564-021-00917-9. Epub 2021 Jun 14.	https://www-ncbi-nlm-nih-gov.ezproxy.lib.purdue.edu/Traces/study/?acc=PRJNA510104&o=acc_s%3Aa
	PRJNA510104	SRR10500931	SRX7190013	SAMN13338755	SRP173640	SRS5696074	Illumina MiSeq	ILLUMINA	684255	1347	507	473300	2014-07	Microcosm	Marine sediment			Surface marine sediments	Greenland: Baffin Bay	METAGENOMIC	PAIRED	PCR	16S	341F/785R	13C_576h	13C	dna	isotopically labelled	UNK	single	3	UNK	72	twice (day 0, day 10)	576	http://doi.org/10.1038/s41564-021-00917-9	Wasmund K, Pelikan C, Schintlmeister A, Wagner M, Watzka M, Richter A, Bhatnagar S, Noel A, Hubert CRJ, Rattei T, Hofmann T, Hausmann B, Herbold CW, Loy A.	Nat Microbiol. 2021 Jul;6(7):885-898. doi: 10.1038/s41564-021-00917-9. Epub 2021 Jun 14.	https://www-ncbi-nlm-nih-gov.ezproxy.lib.purdue.edu/Traces/study/?acc=PRJNA510104&o=acc_s%3Aa
	PRJNA510104	SRR10500916	SRX7190028	SAMN13338768	SRP173640	SRS5696089	Illumina MiSeq	ILLUMINA	320023	630	507	268923	2014-07	Microcosm	Marine sediment			Surface marine sediments	Greenland: Baffin Bay	METAGENOMIC	PAIRED	PCR	16S	341F/785R	12C_576h	13C	dna	natural abundance	0.0111	single	4	UNK	72	twice (day 0, day 10)	576	http://doi.org/10.1038/s41564-021-00917-9	Wasmund K, Pelikan C, Schintlmeister A, Wagner M, Watzka M, Richter A, Bhatnagar S, Noel A, Hubert CRJ, Rattei T, Hofmann T, Hausmann B, Herbold CW, Loy A.	Nat Microbiol. 2021 Jul;6(7):885-898. doi: 10.1038/s41564-021-00917-9. Epub 2021 Jun 14.	https://www-ncbi-nlm-nih-gov.ezproxy.lib.purdue.edu/Traces/study/?acc=PRJNA510104&o=acc_s%3Aa
	PRJNA510104	SRR10500930	SRX7190014	SAMN13338756	SRP173640	SRS5696075	Illumina MiSeq	ILLUMINA	3098687	6100	507	1917383	2014-07	Microcosm	Marine sediment			Surface marine sediments	Greenland: Baffin Bay	METAGENOMIC	PAIRED	PCR	16S	341F/785R	13C_576h	13C	dna	isotopically labelled	UNK	single	4	UNK	72	twice (day 0, day 10)	576	http://doi.org/10.1038/s41564-021-00917-9	Wasmund K, Pelikan C, Schintlmeister A, Wagner M, Watzka M, Richter A, Bhatnagar S, Noel A, Hubert CRJ, Rattei T, Hofmann T, Hausmann B, Herbold CW, Loy A.	Nat Microbiol. 2021 Jul;6(7):885-898. doi: 10.1038/s41564-021-00917-9. Epub 2021 Jun 14.	https://www-ncbi-nlm-nih-gov.ezproxy.lib.purdue.edu/Traces/study/?acc=PRJNA510104&o=acc_s%3Aa
	PRJNA510104	SRR10500915	SRX7190029	SAMN13338769	SRP173640	SRS5696090	Illumina MiSeq	ILLUMINA	108708	214	507	147418	2014-07	Microcosm	Marine sediment			Surface marine sediments	Greenland: Baffin Bay	METAGENOMIC	PAIRED	PCR	16S	341F/785R	12C_576h	13C	dna	natural abundance	0.0111	single	5	UNK	72	twice (day 0, day 10)	576	http://doi.org/10.1038/s41564-021-00917-9	Wasmund K, Pelikan C, Schintlmeister A, Wagner M, Watzka M, Richter A, Bhatnagar S, Noel A, Hubert CRJ, Rattei T, Hofmann T, Hausmann B, Herbold CW, Loy A.	Nat Microbiol. 2021 Jul;6(7):885-898. doi: 10.1038/s41564-021-00917-9. Epub 2021 Jun 14.	https://www-ncbi-nlm-nih-gov.ezproxy.lib.purdue.edu/Traces/study/?acc=PRJNA510104&o=acc_s%3Aa
	PRJNA510104	SRR10500929	SRX7190015	SAMN13338757	SRP173640	SRS5696076	Illumina MiSeq	ILLUMINA	1293288	2546	507	831518	2014-07	Microcosm	Marine sediment			Surface marine sediments	Greenland: Baffin Bay	METAGENOMIC	PAIRED	PCR	16S	341F/785R	13C_576h	13C	dna	isotopically labelled	UNK	single	5	UNK	72	twice (day 0, day 10)	576	http://doi.org/10.1038/s41564-021-00917-9	Wasmund K, Pelikan C, Schintlmeister A, Wagner M, Watzka M, Richter A, Bhatnagar S, Noel A, Hubert CRJ, Rattei T, Hofmann T, Hausmann B, Herbold CW, Loy A.	Nat Microbiol. 2021 Jul;6(7):885-898. doi: 10.1038/s41564-021-00917-9. Epub 2021 Jun 14.	https://www-ncbi-nlm-nih-gov.ezproxy.lib.purdue.edu/Traces/study/?acc=PRJNA510104&o=acc_s%3Aa
	PRJNA510104	SRR10500914	SRX7190030	SAMN13338770	SRP173640	SRS5696091	Illumina MiSeq	ILLUMINA	313393	617	507	276338	2014-07	Microcosm	Marine sediment			Surface marine sediments	Greenland: Baffin Bay	METAGENOMIC	PAIRED	PCR	16S	341F/785R	12C_576h	13C	dna	natural abundance	0.0111	single	6	UNK	72	twice (day 0, day 10)	576	http://doi.org/10.1038/s41564-021-00917-9	Wasmund K, Pelikan C, Schintlmeister A, Wagner M, Watzka M, Richter A, Bhatnagar S, Noel A, Hubert CRJ, Rattei T, Hofmann T, Hausmann B, Herbold CW, Loy A.	Nat Microbiol. 2021 Jul;6(7):885-898. doi: 10.1038/s41564-021-00917-9. Epub 2021 Jun 14.	https://www-ncbi-nlm-nih-gov.ezproxy.lib.purdue.edu/Traces/study/?acc=PRJNA510104&o=acc_s%3Aa
	PRJNA510104	SRR10500927	SRX7190017	SAMN13338758	SRP173640	SRS5696078	Illumina MiSeq	ILLUMINA	1048449	2064	507	692880	2014-07	Microcosm	Marine sediment			Surface marine sediments	Greenland: Baffin Bay	METAGENOMIC	PAIRED	PCR	16S	341F/785R	13C_576h	13C	dna	isotopically labelled	UNK	single	6	UNK	72	twice (day 0, day 10)	576	http://doi.org/10.1038/s41564-021-00917-9	Wasmund K, Pelikan C, Schintlmeister A, Wagner M, Watzka M, Richter A, Bhatnagar S, Noel A, Hubert CRJ, Rattei T, Hofmann T, Hausmann B, Herbold CW, Loy A.	Nat Microbiol. 2021 Jul;6(7):885-898. doi: 10.1038/s41564-021-00917-9. Epub 2021 Jun 14.	https://www-ncbi-nlm-nih-gov.ezproxy.lib.purdue.edu/Traces/study/?acc=PRJNA510104&o=acc_s%3Aa
	PRJNA510104	SRR10500913	SRX7190031	SAMN13338771	SRP173640	SRS5696092	Illumina MiSeq	ILLUMINA	892524	1757	507	640377	2014-07	Microcosm	Marine sediment			Surface marine sediments	Greenland: Baffin Bay	METAGENOMIC	PAIRED	PCR	16S	341F/785R	12C_576h	13C	dna	natural abundance	0.0111	single	7	UNK	72	twice (day 0, day 10)	576	http://doi.org/10.1038/s41564-021-00917-9	Wasmund K, Pelikan C, Schintlmeister A, Wagner M, Watzka M, Richter A, Bhatnagar S, Noel A, Hubert CRJ, Rattei T, Hofmann T, Hausmann B, Herbold CW, Loy A.	Nat Microbiol. 2021 Jul;6(7):885-898. doi: 10.1038/s41564-021-00917-9. Epub 2021 Jun 14.	https://www-ncbi-nlm-nih-gov.ezproxy.lib.purdue.edu/Traces/study/?acc=PRJNA510104&o=acc_s%3Aa
	PRJNA510104	SRR10500926	SRX7190018	SAMN13338759	SRP173640	SRS5696079	Illumina MiSeq	ILLUMINA	3167248	6235	507	1917581	2014-07	Microcosm	Marine sediment			Surface marine sediments	Greenland: Baffin Bay	METAGENOMIC	PAIRED	PCR	16S	341F/785R	13C_576h	13C	dna	isotopically labelled	UNK	single	7	UNK	72	twice (day 0, day 10)	576	http://doi.org/10.1038/s41564-021-00917-9	Wasmund K, Pelikan C, Schintlmeister A, Wagner M, Watzka M, Richter A, Bhatnagar S, Noel A, Hubert CRJ, Rattei T, Hofmann T, Hausmann B, Herbold CW, Loy A.	Nat Microbiol. 2021 Jul;6(7):885-898. doi: 10.1038/s41564-021-00917-9. Epub 2021 Jun 14.	https://www-ncbi-nlm-nih-gov.ezproxy.lib.purdue.edu/Traces/study/?acc=PRJNA510104&o=acc_s%3Aa
	PRJNA510104	SRR10500912	SRX7190032	SAMN13338772	SRP173640	SRS5696093	Illumina MiSeq	ILLUMINA	2590705	5100	507	1593396	2014-07	Microcosm	Marine sediment			Surface marine sediments	Greenland: Baffin Bay	METAGENOMIC	PAIRED	PCR	16S	341F/785R	12C_576h	13C	dna	natural abundance	0.0111	single	8	UNK	72	twice (day 0, day 10)	576	http://doi.org/10.1038/s41564-021-00917-9	Wasmund K, Pelikan C, Schintlmeister A, Wagner M, Watzka M, Richter A, Bhatnagar S, Noel A, Hubert CRJ, Rattei T, Hofmann T, Hausmann B, Herbold CW, Loy A.	Nat Microbiol. 2021 Jul;6(7):885-898. doi: 10.1038/s41564-021-00917-9. Epub 2021 Jun 14.	https://www-ncbi-nlm-nih-gov.ezproxy.lib.purdue.edu/Traces/study/?acc=PRJNA510104&o=acc_s%3Aa
	PRJNA510104	SRR10500925	SRX7190019	SAMN13338760	SRP173640	SRS5696080	Illumina MiSeq	ILLUMINA	4535775	8929	507	2675983	2014-07	Microcosm	Marine sediment			Surface marine sediments	Greenland: Baffin Bay	METAGENOMIC	PAIRED	PCR	16S	341F/785R	13C_576h	13C	dna	isotopically labelled	UNK	single	8	UNK	72	twice (day 0, day 10)	576	http://doi.org/10.1038/s41564-021-00917-9	Wasmund K, Pelikan C, Schintlmeister A, Wagner M, Watzka M, Richter A, Bhatnagar S, Noel A, Hubert CRJ, Rattei T, Hofmann T, Hausmann B, Herbold CW, Loy A.	Nat Microbiol. 2021 Jul;6(7):885-898. doi: 10.1038/s41564-021-00917-9. Epub 2021 Jun 14.	https://www-ncbi-nlm-nih-gov.ezproxy.lib.purdue.edu/Traces/study/?acc=PRJNA510104&o=acc_s%3Aa
	PRJNA510104	SRR10500911	SRX7190033	SAMN13338773	SRP173640	SRS5696094	Illumina MiSeq	ILLUMINA	632426	1245	507	450131	2014-07	Microcosm	Marine sediment			Surface marine sediments	Greenland: Baffin Bay	METAGENOMIC	PAIRED	PCR	16S	341F/785R	12C_576h	13C	dna	natural abundance	0.0111	single	9	UNK	72	twice (day 0, day 10)	576	http://doi.org/10.1038/s41564-021-00917-9	Wasmund K, Pelikan C, Schintlmeister A, Wagner M, Watzka M, Richter A, Bhatnagar S, Noel A, Hubert CRJ, Rattei T, Hofmann T, Hausmann B, Herbold CW, Loy A.	Nat Microbiol. 2021 Jul;6(7):885-898. doi: 10.1038/s41564-021-00917-9. Epub 2021 Jun 14.	https://www-ncbi-nlm-nih-gov.ezproxy.lib.purdue.edu/Traces/study/?acc=PRJNA510104&o=acc_s%3Aa
	PRJNA510104	SRR10500924	SRX7190020	SAMN13338761	SRP173640	SRS5696081	Illumina MiSeq	ILLUMINA	3274962	6447	507	1956416	2014-07	Microcosm	Marine sediment			Surface marine sediments	Greenland: Baffin Bay	METAGENOMIC	PAIRED	PCR	16S	341F/785R	13C_576h	13C	dna	isotopically labelled	UNK	single	9	UNK	72	twice (day 0, day 10)	576	http://doi.org/10.1038/s41564-021-00917-9	Wasmund K, Pelikan C, Schintlmeister A, Wagner M, Watzka M, Richter A, Bhatnagar S, Noel A, Hubert CRJ, Rattei T, Hofmann T, Hausmann B, Herbold CW, Loy A.	Nat Microbiol. 2021 Jul;6(7):885-898. doi: 10.1038/s41564-021-00917-9. Epub 2021 Jun 14.	https://www-ncbi-nlm-nih-gov.ezproxy.lib.purdue.edu/Traces/study/?acc=PRJNA510104&o=acc_s%3Aa
	PRJNA510104	SRR10500910	SRX7190034	SAMN13338774	SRP173640	SRS5696095	Illumina MiSeq	ILLUMINA	8870089	17462	507	5192151	2014-07	Microcosm	Marine sediment			Surface marine sediments	Greenland: Baffin Bay	METAGENOMIC	PAIRED	PCR	16S	341F/785R	12C_576h	13C	dna	natural abundance	0.0111	single	10	UNK	72	twice (day 0, day 10)	576	http://doi.org/10.1038/s41564-021-00917-9	Wasmund K, Pelikan C, Schintlmeister A, Wagner M, Watzka M, Richter A, Bhatnagar S, Noel A, Hubert CRJ, Rattei T, Hofmann T, Hausmann B, Herbold CW, Loy A.	Nat Microbiol. 2021 Jul;6(7):885-898. doi: 10.1038/s41564-021-00917-9. Epub 2021 Jun 14.	https://www-ncbi-nlm-nih-gov.ezproxy.lib.purdue.edu/Traces/study/?acc=PRJNA510104&o=acc_s%3Aa
	PRJNA510104	SRR10500923	SRX7190021	SAMN13338762	SRP173640	SRS5696082	Illumina MiSeq	ILLUMINA	6049528	11909	507	3560999	2014-07	Microcosm	Marine sediment			Surface marine sediments	Greenland: Baffin Bay	METAGENOMIC	PAIRED	PCR	16S	341F/785R	13C_576h	13C	dna	isotopically labelled	UNK	single	10	UNK	72	twice (day 0, day 10)	576	http://doi.org/10.1038/s41564-021-00917-9	Wasmund K, Pelikan C, Schintlmeister A, Wagner M, Watzka M, Richter A, Bhatnagar S, Noel A, Hubert CRJ, Rattei T, Hofmann T, Hausmann B, Herbold CW, Loy A.	Nat Microbiol. 2021 Jul;6(7):885-898. doi: 10.1038/s41564-021-00917-9. Epub 2021 Jun 14.	https://www-ncbi-nlm-nih-gov.ezproxy.lib.purdue.edu/Traces/study/?acc=PRJNA510104&o=acc_s%3Aa
	PRJNA510104	SRR10500909	SRX7190035	SAMN13338775	SRP173640	SRS5696096	Illumina MiSeq	ILLUMINA	10203429	20087	507	6173900	2014-07	Microcosm	Marine sediment			Surface marine sediments	Greenland: Baffin Bay	METAGENOMIC	PAIRED	PCR	16S	341F/785R	12C_576h	13C	dna	natural abundance	0.0111	single	11	UNK	72	twice (day 0, day 10)	576	http://doi.org/10.1038/s41564-021-00917-9	Wasmund K, Pelikan C, Schintlmeister A, Wagner M, Watzka M, Richter A, Bhatnagar S, Noel A, Hubert CRJ, Rattei T, Hofmann T, Hausmann B, Herbold CW, Loy A.	Nat Microbiol. 2021 Jul;6(7):885-898. doi: 10.1038/s41564-021-00917-9. Epub 2021 Jun 14.	https://www-ncbi-nlm-nih-gov.ezproxy.lib.purdue.edu/Traces/study/?acc=PRJNA510104&o=acc_s%3Aa
	PRJNA510104	SRR10500922	SRX7190022	SAMN13338763	SRP173640	SRS5696083	Illumina MiSeq	ILLUMINA	7720740	15199	507	4540916	2014-07	Microcosm	Marine sediment			Surface marine sediments	Greenland: Baffin Bay	METAGENOMIC	PAIRED	PCR	16S	341F/785R	13C_576h	13C	dna	isotopically labelled	UNK	single	11	UNK	72	twice (day 0, day 10)	576	http://doi.org/10.1038/s41564-021-00917-9	Wasmund K, Pelikan C, Schintlmeister A, Wagner M, Watzka M, Richter A, Bhatnagar S, Noel A, Hubert CRJ, Rattei T, Hofmann T, Hausmann B, Herbold CW, Loy A.	Nat Microbiol. 2021 Jul;6(7):885-898. doi: 10.1038/s41564-021-00917-9. Epub 2021 Jun 14.	https://www-ncbi-nlm-nih-gov.ezproxy.lib.purdue.edu/Traces/study/?acc=PRJNA510104&o=acc_s%3Aa
	PRJNA510104	SRR10500908	SRX7190036	SAMN13338776	SRP173640	SRS5696097	Illumina MiSeq	ILLUMINA	11562340	22762	507	7194331	2014-07	Microcosm	Marine sediment			Surface marine sediments	Greenland: Baffin Bay	METAGENOMIC	PAIRED	PCR	16S	341F/785R	12C_576h	13C	dna	natural abundance	0.0111	single	12	UNK	72	twice (day 0, day 10)	576	http://doi.org/10.1038/s41564-021-00917-9	Wasmund K, Pelikan C, Schintlmeister A, Wagner M, Watzka M, Richter A, Bhatnagar S, Noel A, Hubert CRJ, Rattei T, Hofmann T, Hausmann B, Herbold CW, Loy A.	Nat Microbiol. 2021 Jul;6(7):885-898. doi: 10.1038/s41564-021-00917-9. Epub 2021 Jun 14.	https://www-ncbi-nlm-nih-gov.ezproxy.lib.purdue.edu/Traces/study/?acc=PRJNA510104&o=acc_s%3Aa
	PRJNA510104	SRR10500921	SRX7190023	SAMN13338764	SRP173640	SRS5696084	Illumina MiSeq	ILLUMINA	6256219	12316	507	3667072	2014-07	Microcosm	Marine sediment			Surface marine sediments	Greenland: Baffin Bay	METAGENOMIC	PAIRED	PCR	16S	341F/785R	13C_576h	13C	dna	isotopically labelled	UNK	single	12	UNK	72	twice (day 0, day 10)	576	http://doi.org/10.1038/s41564-021-00917-9	Wasmund K, Pelikan C, Schintlmeister A, Wagner M, Watzka M, Richter A, Bhatnagar S, Noel A, Hubert CRJ, Rattei T, Hofmann T, Hausmann B, Herbold CW, Loy A.	Nat Microbiol. 2021 Jul;6(7):885-898. doi: 10.1038/s41564-021-00917-9. Epub 2021 Jun 14.	https://www-ncbi-nlm-nih-gov.ezproxy.lib.purdue.edu/Traces/study/?acc=PRJNA510104&o=acc_s%3Aa
	PRJNA510104	SRR10500907	SRX7190037	SAMN13338777	SRP173640	SRS5696098	Illumina MiSeq	ILLUMINA	8772666	17270	507	5203158	2014-07	Microcosm	Marine sediment			Surface marine sediments	Greenland: Baffin Bay	METAGENOMIC	PAIRED	PCR	16S	341F/785R	12C_576h	13C	dna	natural abundance	0.0111	single	13	UNK	72	twice (day 0, day 10)	576	http://doi.org/10.1038/s41564-021-00917-9	Wasmund K, Pelikan C, Schintlmeister A, Wagner M, Watzka M, Richter A, Bhatnagar S, Noel A, Hubert CRJ, Rattei T, Hofmann T, Hausmann B, Herbold CW, Loy A.	Nat Microbiol. 2021 Jul;6(7):885-898. doi: 10.1038/s41564-021-00917-9. Epub 2021 Jun 14.	https://www-ncbi-nlm-nih-gov.ezproxy.lib.purdue.edu/Traces/study/?acc=PRJNA510104&o=acc_s%3Aa
	PRJNA510104	SRR10500920	SRX7190024	SAMN13338765	SRP173640	SRS5696085	Illumina MiSeq	ILLUMINA	6409614	12618	507	3788084	2014-07	Microcosm	Marine sediment			Surface marine sediments	Greenland: Baffin Bay	METAGENOMIC	PAIRED	PCR	16S	341F/785R	13C_576h	13C	dna	isotopically labelled	UNK	single	13	UNK	72	twice (day 0, day 10)	576	http://doi.org/10.1038/s41564-021-00917-9	Wasmund K, Pelikan C, Schintlmeister A, Wagner M, Watzka M, Richter A, Bhatnagar S, Noel A, Hubert CRJ, Rattei T, Hofmann T, Hausmann B, Herbold CW, Loy A.	Nat Microbiol. 2021 Jul;6(7):885-898. doi: 10.1038/s41564-021-00917-9. Epub 2021 Jun 14.	https://www-ncbi-nlm-nih-gov.ezproxy.lib.purdue.edu/Traces/study/?acc=PRJNA510104&o=acc_s%3Aa
	PRJNA510104	SRR10501009	SRX7189935	SAMN13338778	SRP173640	SRS5695996	Illumina MiSeq	ILLUMINA	6893762	13571	507	4081830	2014-07	Microcosm	Marine sediment			Surface marine sediments	Greenland: Baffin Bay	METAGENOMIC	PAIRED	PCR	16S	341F/785R	12C_576h	13C	dna	natural abundance	0.0111	single	14	UNK	72	twice (day 0, day 10)	576	http://doi.org/10.1038/s41564-021-00917-9	Wasmund K, Pelikan C, Schintlmeister A, Wagner M, Watzka M, Richter A, Bhatnagar S, Noel A, Hubert CRJ, Rattei T, Hofmann T, Hausmann B, Herbold CW, Loy A.	Nat Microbiol. 2021 Jul;6(7):885-898. doi: 10.1038/s41564-021-00917-9. Epub 2021 Jun 14.	https://www-ncbi-nlm-nih-gov.ezproxy.lib.purdue.edu/Traces/study/?acc=PRJNA510104&o=acc_s%3Aa
	PRJNA510104	SRR10501008	SRX7189936	SAMN13338779	SRP173640	SRS5695997	Illumina MiSeq	ILLUMINA	9709880	19115	507	5825969	2014-07	Microcosm	Marine sediment			Surface marine sediments	Greenland: Baffin Bay	METAGENOMIC	PAIRED	PCR	16S	341F/785R	12C_576h	13C	dna	natural abundance	0.0111	single	15	UNK	72	twice (day 0, day 10)	576	http://doi.org/10.1038/s41564-021-00917-9	Wasmund K, Pelikan C, Schintlmeister A, Wagner M, Watzka M, Richter A, Bhatnagar S, Noel A, Hubert CRJ, Rattei T, Hofmann T, Hausmann B, Herbold CW, Loy A.	Nat Microbiol. 2021 Jul;6(7):885-898. doi: 10.1038/s41564-021-00917-9. Epub 2021 Jun 14.	https://www-ncbi-nlm-nih-gov.ezproxy.lib.purdue.edu/Traces/study/?acc=PRJNA510104&o=acc_s%3Aa
	PRJNA510104	SRR10500919	SRX7190025	SAMN13338766	SRP173640	SRS5696086	Illumina MiSeq	ILLUMINA	5881207	11578	507	3476083	2014-07	Microcosm	Marine sediment			Surface marine sediments	Greenland: Baffin Bay	METAGENOMIC	PAIRED	PCR	16S	341F/785R	13C_576h	13C	dna	isotopically labelled	UNK	single	15	UNK	72	twice (day 0, day 10)	576	http://doi.org/10.1038/s41564-021-00917-9	Wasmund K, Pelikan C, Schintlmeister A, Wagner M, Watzka M, Richter A, Bhatnagar S, Noel A, Hubert CRJ, Rattei T, Hofmann T, Hausmann B, Herbold CW, Loy A.	Nat Microbiol. 2021 Jul;6(7):885-898. doi: 10.1038/s41564-021-00917-9. Epub 2021 Jun 14.	https://www-ncbi-nlm-nih-gov.ezproxy.lib.purdue.edu/Traces/study/?acc=PRJNA510104&o=acc_s%3Aa
	PRJNA510104	SRR10501007	SRX7189937	SAMN13338780	SRP173640	SRS5695998	Illumina MiSeq	ILLUMINA	6778945	13345	507	4381508	2014-07	Microcosm	Marine sediment			Surface marine sediments	Greenland: Baffin Bay	METAGENOMIC	PAIRED	PCR	16S	341F/785R	12C_576h	13C	dna	natural abundance	0.0111	single	16	UNK	72	twice (day 0, day 10)	576	http://doi.org/10.1038/s41564-021-00917-9	Wasmund K, Pelikan C, Schintlmeister A, Wagner M, Watzka M, Richter A, Bhatnagar S, Noel A, Hubert CRJ, Rattei T, Hofmann T, Hausmann B, Herbold CW, Loy A.	Nat Microbiol. 2021 Jul;6(7):885-898. doi: 10.1038/s41564-021-00917-9. Epub 2021 Jun 14.	https://www-ncbi-nlm-nih-gov.ezproxy.lib.purdue.edu/Traces/study/?acc=PRJNA510104&o=acc_s%3Aa
	PRJNA510104	SRR10501006	SRX7189938	SAMN13338781	SRP173640	SRS5695999	Illumina MiSeq	ILLUMINA	11286523	22219	507	6831292	2014-07	Microcosm	Marine sediment			Surface marine sediments	Greenland: Baffin Bay	METAGENOMIC	PAIRED	PCR	16S	341F/785R	12C_576h	13C	dna	natural abundance	0.0111	single	17	UNK	72	twice (day 0, day 10)	576	http://doi.org/10.1038/s41564-021-00917-9	Wasmund K, Pelikan C, Schintlmeister A, Wagner M, Watzka M, Richter A, Bhatnagar S, Noel A, Hubert CRJ, Rattei T, Hofmann T, Hausmann B, Herbold CW, Loy A.	Nat Microbiol. 2021 Jul;6(7):885-898. doi: 10.1038/s41564-021-00917-9. Epub 2021 Jun 14.	https://www-ncbi-nlm-nih-gov.ezproxy.lib.purdue.edu/Traces/study/?acc=PRJNA510104&o=acc_s%3Aa
	PRJNA510104	SRR8346062	SRX5157085	SAMN10594398	SRP173640	SRS4167009	Illumina HiSeq 2500	ILLUMINA	18836314750	75345259	250	7852604368	2014-07	Microcosm	Marine sediment				Greenland: Baffin Bay	METAGENOMIC	PAIRED	RANDOM	none	NA	Metagenome_744h	13C	dna	isotopically labelled	UNK	single	-1	NA	72	twice (day 0, day 10)	744	http://doi.org/10.1038/s41564-021-00917-9	Wasmund K, Pelikan C, Schintlmeister A, Wagner M, Watzka M, Richter A, Bhatnagar S, Noel A, Hubert CRJ, Rattei T, Hofmann T, Hausmann B, Herbold CW, Loy A.	Nat Microbiol. 2021 Jul;6(7):885-898. doi: 10.1038/s41564-021-00917-9. Epub 2021 Jun 14.	https://www-ncbi-nlm-nih-gov.ezproxy.lib.purdue.edu/Traces/study/?acc=PRJNA510104&o=acc_s%3Aa
	PRJNA510104	SRR10501005	SRX7189939	SAMN13338782	SRP173640	SRS5696000	Illumina MiSeq	ILLUMINA	17270	34	507	95025	2014-07	Microcosm	Marine sediment			Surface marine sediments	Greenland: Baffin Bay	METAGENOMIC	PAIRED	PCR	16S	341F/785R	NoTemplateControl	NA	none	NA	NA	NA	-1	NA	NA	twice (day 0, day 10)	NA	http://doi.org/10.1038/s41564-021-00917-9	Wasmund K, Pelikan C, Schintlmeister A, Wagner M, Watzka M, Richter A, Bhatnagar S, Noel A, Hubert CRJ, Rattei T, Hofmann T, Hausmann B, Herbold CW, Loy A.	Nat Microbiol. 2021 Jul;6(7):885-898. doi: 10.1038/s41564-021-00917-9. Epub 2021 Jun 14.	https://www-ncbi-nlm-nih-gov.ezproxy.lib.purdue.edu/Traces/study/?acc=PRJNA510104&o=acc_s%3Aa
	PRJNA510104	SRR10501004	SRX7189940	SAMN13338783	SRP173640	SRS5696001	Illumina MiSeq	ILLUMINA	7619	15	507	88968	2014-07	Microcosm	Marine sediment			Surface marine sediments	Greenland: Baffin Bay	METAGENOMIC	PAIRED	PCR	16S	341F/785R	NoTemplateControl	NA	none	NA	NA	NA	-1	NA	NA	twice (day 0, day 10)	NA	http://doi.org/10.1038/s41564-021-00917-9	Wasmund K, Pelikan C, Schintlmeister A, Wagner M, Watzka M, Richter A, Bhatnagar S, Noel A, Hubert CRJ, Rattei T, Hofmann T, Hausmann B, Herbold CW, Loy A.	Nat Microbiol. 2021 Jul;6(7):885-898. doi: 10.1038/s41564-021-00917-9. Epub 2021 Jun 14.	https://www-ncbi-nlm-nih-gov.ezproxy.lib.purdue.edu/Traces/study/?acc=PRJNA510104&o=acc_s%3Aa
	PRJNA510104	SRR8330781	SRX5142253	SAMN10603394	SRP173640	SRS4152680	Illumina MiSeq	ILLUMINA	25584751	49288	519	16272497	2014-07	Microcosm	Marine sediment			Surface marine sediments	Greenland: Baffin Bay	METAGENOMIC	PAIRED	PCR	16S	341F/785R	SAMPLE.100.d14.4.8	NA	none	NA	NA	NA	-1	NA	NA	twice (day 0, day 10)	NA	http://doi.org/10.1038/s41564-021-00917-9	Wasmund K, Pelikan C, Schintlmeister A, Wagner M, Watzka M, Richter A, Bhatnagar S, Noel A, Hubert CRJ, Rattei T, Hofmann T, Hausmann B, Herbold CW, Loy A.	Nat Microbiol. 2021 Jul;6(7):885-898. doi: 10.1038/s41564-021-00917-9. Epub 2021 Jun 14.	https://www-ncbi-nlm-nih-gov.ezproxy.lib.purdue.edu/Traces/study/?acc=PRJNA510104&o=acc_s%3Aa
	PRJNA510104	SRR8330782	SRX5142252	SAMN10603395	SRP173640	SRS4152679	Illumina MiSeq	ILLUMINA	8890625	17117	519	5764332	2014-07	Microcosm	Marine sediment			Surface marine sediments	Greenland: Baffin Bay	METAGENOMIC	PAIRED	PCR	16S	341F/785R	SAMPLE.101.d14.4.10	NA	none	NA	NA	NA	-1	NA	NA	twice (day 0, day 10)	NA	http://doi.org/10.1038/s41564-021-00917-9	Wasmund K, Pelikan C, Schintlmeister A, Wagner M, Watzka M, Richter A, Bhatnagar S, Noel A, Hubert CRJ, Rattei T, Hofmann T, Hausmann B, Herbold CW, Loy A.	Nat Microbiol. 2021 Jul;6(7):885-898. doi: 10.1038/s41564-021-00917-9. Epub 2021 Jun 14.	https://www-ncbi-nlm-nih-gov.ezproxy.lib.purdue.edu/Traces/study/?acc=PRJNA510104&o=acc_s%3Aa
	PRJNA510104	SRR8330748	SRX5142286	SAMN10603396	SRP173640	SRS4152713	Illumina MiSeq	ILLUMINA	25671509	49447	519	16520009	2014-07	Microcosm	Marine sediment			Surface marine sediments	Greenland: Baffin Bay	METAGENOMIC	PAIRED	PCR	16S	341F/785R	SAMPLE.102.d14.4.12	NA	none	NA	NA	NA	-1	NA	NA	twice (day 0, day 10)	NA	http://doi.org/10.1038/s41564-021-00917-9	Wasmund K, Pelikan C, Schintlmeister A, Wagner M, Watzka M, Richter A, Bhatnagar S, Noel A, Hubert CRJ, Rattei T, Hofmann T, Hausmann B, Herbold CW, Loy A.	Nat Microbiol. 2021 Jul;6(7):885-898. doi: 10.1038/s41564-021-00917-9. Epub 2021 Jun 14.	https://www-ncbi-nlm-nih-gov.ezproxy.lib.purdue.edu/Traces/study/?acc=PRJNA510104&o=acc_s%3Aa
	PRJNA510104	SRR8330747	SRX5142287	SAMN10603397	SRP173640	SRS4152714	Illumina MiSeq	ILLUMINA	7329974	14118	519	4820842	2014-07	Microcosm	Marine sediment			Surface marine sediments	Greenland: Baffin Bay	METAGENOMIC	PAIRED	PCR	16S	341F/785R	SAMPLE.103.d17.6.6	NA	none	NA	NA	NA	-1	NA	NA	twice (day 0, day 10)	NA	http://doi.org/10.1038/s41564-021-00917-9	Wasmund K, Pelikan C, Schintlmeister A, Wagner M, Watzka M, Richter A, Bhatnagar S, Noel A, Hubert CRJ, Rattei T, Hofmann T, Hausmann B, Herbold CW, Loy A.	Nat Microbiol. 2021 Jul;6(7):885-898. doi: 10.1038/s41564-021-00917-9. Epub 2021 Jun 14.	https://www-ncbi-nlm-nih-gov.ezproxy.lib.purdue.edu/Traces/study/?acc=PRJNA510104&o=acc_s%3Aa
	PRJNA510104	SRR8330750	SRX5142284	SAMN10603398	SRP173640	SRS4152710	Illumina MiSeq	ILLUMINA	9345845	17962	520	6008125	2014-07	Microcosm	Marine sediment			Surface marine sediments	Greenland: Baffin Bay	METAGENOMIC	PAIRED	PCR	16S	341F/785R	SAMPLE.104.d17.6.7	NA	none	NA	NA	NA	-1	NA	NA	twice (day 0, day 10)	NA	http://doi.org/10.1038/s41564-021-00917-9	Wasmund K, Pelikan C, Schintlmeister A, Wagner M, Watzka M, Richter A, Bhatnagar S, Noel A, Hubert CRJ, Rattei T, Hofmann T, Hausmann B, Herbold CW, Loy A.	Nat Microbiol. 2021 Jul;6(7):885-898. doi: 10.1038/s41564-021-00917-9. Epub 2021 Jun 14.	https://www-ncbi-nlm-nih-gov.ezproxy.lib.purdue.edu/Traces/study/?acc=PRJNA510104&o=acc_s%3Aa
	PRJNA510104	SRR8330749	SRX5142285	SAMN10603399	SRP173640	SRS4152712	Illumina MiSeq	ILLUMINA	8374137	16127	519	5552673	2014-07	Microcosm	Marine sediment			Surface marine sediments	Greenland: Baffin Bay	METAGENOMIC	PAIRED	PCR	16S	341F/785R	SAMPLE.105.d17.6.8	NA	none	NA	NA	NA	-1	NA	NA	twice (day 0, day 10)	NA	http://doi.org/10.1038/s41564-021-00917-9	Wasmund K, Pelikan C, Schintlmeister A, Wagner M, Watzka M, Richter A, Bhatnagar S, Noel A, Hubert CRJ, Rattei T, Hofmann T, Hausmann B, Herbold CW, Loy A.	Nat Microbiol. 2021 Jul;6(7):885-898. doi: 10.1038/s41564-021-00917-9. Epub 2021 Jun 14.	https://www-ncbi-nlm-nih-gov.ezproxy.lib.purdue.edu/Traces/study/?acc=PRJNA510104&o=acc_s%3Aa
	PRJNA510104	SRR8330752	SRX5142282	SAMN10603400	SRP173640	SRS4152709	Illumina MiSeq	ILLUMINA	316449	608	520	279059	2014-07	Microcosm	Marine sediment			Surface marine sediments	Greenland: Baffin Bay	METAGENOMIC	PAIRED	PCR	16S	341F/785R	SAMPLE.106.d17.6.11	NA	none	NA	NA	NA	-1	NA	NA	twice (day 0, day 10)	NA	http://doi.org/10.1038/s41564-021-00917-9	Wasmund K, Pelikan C, Schintlmeister A, Wagner M, Watzka M, Richter A, Bhatnagar S, Noel A, Hubert CRJ, Rattei T, Hofmann T, Hausmann B, Herbold CW, Loy A.	Nat Microbiol. 2021 Jul;6(7):885-898. doi: 10.1038/s41564-021-00917-9. Epub 2021 Jun 14.	https://www-ncbi-nlm-nih-gov.ezproxy.lib.purdue.edu/Traces/study/?acc=PRJNA510104&o=acc_s%3Aa
	PRJNA510104	SRR8330751	SRX5142283	SAMN10603401	SRP173640	SRS4152711	Illumina MiSeq	ILLUMINA	21286621	40958	519	13792410	2014-07	Microcosm	Marine sediment			Surface marine sediments	Greenland: Baffin Bay	METAGENOMIC	PAIRED	PCR	16S	341F/785R	SAMPLE.107.d17.6.13	NA	none	NA	NA	NA	-1	NA	NA	twice (day 0, day 10)	NA	http://doi.org/10.1038/s41564-021-00917-9	Wasmund K, Pelikan C, Schintlmeister A, Wagner M, Watzka M, Richter A, Bhatnagar S, Noel A, Hubert CRJ, Rattei T, Hofmann T, Hausmann B, Herbold CW, Loy A.	Nat Microbiol. 2021 Jul;6(7):885-898. doi: 10.1038/s41564-021-00917-9. Epub 2021 Jun 14.	https://www-ncbi-nlm-nih-gov.ezproxy.lib.purdue.edu/Traces/study/?acc=PRJNA510104&o=acc_s%3Aa
	PRJNA510104	SRR8330754	SRX5142280	SAMN10603402	SRP173640	SRS4152706	Illumina MiSeq	ILLUMINA	21776620	41940	519	14121763	2014-07	Microcosm	Marine sediment			Surface marine sediments	Greenland: Baffin Bay	METAGENOMIC	PAIRED	PCR	16S	341F/785R	SAMPLE.108.d17.6.14	NA	none	NA	NA	NA	-1	NA	NA	twice (day 0, day 10)	NA	http://doi.org/10.1038/s41564-021-00917-9	Wasmund K, Pelikan C, Schintlmeister A, Wagner M, Watzka M, Richter A, Bhatnagar S, Noel A, Hubert CRJ, Rattei T, Hofmann T, Hausmann B, Herbold CW, Loy A.	Nat Microbiol. 2021 Jul;6(7):885-898. doi: 10.1038/s41564-021-00917-9. Epub 2021 Jun 14.	https://www-ncbi-nlm-nih-gov.ezproxy.lib.purdue.edu/Traces/study/?acc=PRJNA510104&o=acc_s%3Aa
	PRJNA510104	SRR8330804	SRX5142230	SAMN10603326	SRP173640	SRS4152657	Illumina MiSeq	ILLUMINA	5138398	9833	522	3392541	2014-07	Microcosm	Marine sediment			Surface marine sediments	Greenland: Baffin Bay	METAGENOMIC	PAIRED	PCR	16S	341F/785R	SAMPLE.12C.Halob	NA	none	NA	NA	NA	-1	NA	NA	twice (day 0, day 10)	NA	http://doi.org/10.1038/s41564-021-00917-9	Wasmund K, Pelikan C, Schintlmeister A, Wagner M, Watzka M, Richter A, Bhatnagar S, Noel A, Hubert CRJ, Rattei T, Hofmann T, Hausmann B, Herbold CW, Loy A.	Nat Microbiol. 2021 Jul;6(7):885-898. doi: 10.1038/s41564-021-00917-9. Epub 2021 Jun 14.	https://www-ncbi-nlm-nih-gov.ezproxy.lib.purdue.edu/Traces/study/?acc=PRJNA510104&o=acc_s%3Aa
	PRJNA510104	SRR8330803	SRX5142231	SAMN10603327	SRP173640	SRS4152658	Illumina MiSeq	ILLUMINA	8176391	15656	522	5242420	2014-07	Microcosm	Marine sediment			Surface marine sediments	Greenland: Baffin Bay	METAGENOMIC	PAIRED	PCR	16S	341F/785R	SAMPLE.13C.Halob	NA	none	NA	NA	NA	-1	NA	NA	twice (day 0, day 10)	NA	http://doi.org/10.1038/s41564-021-00917-9	Wasmund K, Pelikan C, Schintlmeister A, Wagner M, Watzka M, Richter A, Bhatnagar S, Noel A, Hubert CRJ, Rattei T, Hofmann T, Hausmann B, Herbold CW, Loy A.	Nat Microbiol. 2021 Jul;6(7):885-898. doi: 10.1038/s41564-021-00917-9. Epub 2021 Jun 14.	https://www-ncbi-nlm-nih-gov.ezproxy.lib.purdue.edu/Traces/study/?acc=PRJNA510104&o=acc_s%3Aa
	PRJNA510104	SRR8330753	SRX5142281	SAMN10603403	SRP173640	SRS4152708	Illumina MiSeq	ILLUMINA	7275648	14014	519	4725356	2014-07	Microcosm	Marine sediment			Surface marine sediments	Greenland: Baffin Bay	METAGENOMIC	PAIRED	PCR	16S	341F/785R	SAMPLE.14.d8.E.1	NA	none	NA	NA	NA	-1	NA	NA	twice (day 0, day 10)	NA	http://doi.org/10.1038/s41564-021-00917-9	Wasmund K, Pelikan C, Schintlmeister A, Wagner M, Watzka M, Richter A, Bhatnagar S, Noel A, Hubert CRJ, Rattei T, Hofmann T, Hausmann B, Herbold CW, Loy A.	Nat Microbiol. 2021 Jul;6(7):885-898. doi: 10.1038/s41564-021-00917-9. Epub 2021 Jun 14.	https://www-ncbi-nlm-nih-gov.ezproxy.lib.purdue.edu/Traces/study/?acc=PRJNA510104&o=acc_s%3Aa
	PRJNA510104	SRR8330756	SRX5142278	SAMN10603404	SRP173640	SRS4152705	Illumina MiSeq	ILLUMINA	7575784	14567	520	4964829	2014-07	Microcosm	Marine sediment			Surface marine sediments	Greenland: Baffin Bay	METAGENOMIC	PAIRED	PCR	16S	341F/785R	SAMPLE.15.d8.E.2	NA	none	NA	NA	NA	-1	NA	NA	twice (day 0, day 10)	NA	http://doi.org/10.1038/s41564-021-00917-9	Wasmund K, Pelikan C, Schintlmeister A, Wagner M, Watzka M, Richter A, Bhatnagar S, Noel A, Hubert CRJ, Rattei T, Hofmann T, Hausmann B, Herbold CW, Loy A.	Nat Microbiol. 2021 Jul;6(7):885-898. doi: 10.1038/s41564-021-00917-9. Epub 2021 Jun 14.	https://www-ncbi-nlm-nih-gov.ezproxy.lib.purdue.edu/Traces/study/?acc=PRJNA510104&o=acc_s%3Aa
	PRJNA510104	SRR8330755	SRX5142279	SAMN10603405	SRP173640	SRS4152707	Illumina MiSeq	ILLUMINA	6501674	12523	519	4222619	2014-07	Microcosm	Marine sediment			Surface marine sediments	Greenland: Baffin Bay	METAGENOMIC	PAIRED	PCR	16S	341F/785R	SAMPLE.16.d8.E.3	NA	none	NA	NA	NA	-1	NA	NA	twice (day 0, day 10)	NA	http://doi.org/10.1038/s41564-021-00917-9	Wasmund K, Pelikan C, Schintlmeister A, Wagner M, Watzka M, Richter A, Bhatnagar S, Noel A, Hubert CRJ, Rattei T, Hofmann T, Hausmann B, Herbold CW, Loy A.	Nat Microbiol. 2021 Jul;6(7):885-898. doi: 10.1038/s41564-021-00917-9. Epub 2021 Jun 14.	https://www-ncbi-nlm-nih-gov.ezproxy.lib.purdue.edu/Traces/study/?acc=PRJNA510104&o=acc_s%3Aa
	PRJNA510104	SRR8330707	SRX5142327	SAMN10603406	SRP173640	SRS4152754	Illumina MiSeq	ILLUMINA	6886234	13256	519	4542868	2014-07	Microcosm	Marine sediment			Surface marine sediments	Greenland: Baffin Bay	METAGENOMIC	PAIRED	PCR	16S	341F/785R	SAMPLE.17.d8.F.1	NA	none	NA	NA	NA	-1	NA	NA	twice (day 0, day 10)	NA	http://doi.org/10.1038/s41564-021-00917-9	Wasmund K, Pelikan C, Schintlmeister A, Wagner M, Watzka M, Richter A, Bhatnagar S, Noel A, Hubert CRJ, Rattei T, Hofmann T, Hausmann B, Herbold CW, Loy A.	Nat Microbiol. 2021 Jul;6(7):885-898. doi: 10.1038/s41564-021-00917-9. Epub 2021 Jun 14.	https://www-ncbi-nlm-nih-gov.ezproxy.lib.purdue.edu/Traces/study/?acc=PRJNA510104&o=acc_s%3Aa
	PRJNA510104	SRR8330708	SRX5142326	SAMN10603407	SRP173640	SRS4152753	Illumina MiSeq	ILLUMINA	7439996	14329	519	4846580	2014-07	Microcosm	Marine sediment			Surface marine sediments	Greenland: Baffin Bay	METAGENOMIC	PAIRED	PCR	16S	341F/785R	SAMPLE.18.d8.F.2	NA	none	NA	NA	NA	-1	NA	NA	twice (day 0, day 10)	NA	http://doi.org/10.1038/s41564-021-00917-9	Wasmund K, Pelikan C, Schintlmeister A, Wagner M, Watzka M, Richter A, Bhatnagar S, Noel A, Hubert CRJ, Rattei T, Hofmann T, Hausmann B, Herbold CW, Loy A.	Nat Microbiol. 2021 Jul;6(7):885-898. doi: 10.1038/s41564-021-00917-9. Epub 2021 Jun 14.	https://www-ncbi-nlm-nih-gov.ezproxy.lib.purdue.edu/Traces/study/?acc=PRJNA510104&o=acc_s%3Aa
	PRJNA510104	SRR8330793	SRX5142241	SAMN10603408	SRP173640	SRS4152668	Illumina MiSeq	ILLUMINA	7070186	13615	519	4644711	2014-07	Microcosm	Marine sediment			Surface marine sediments	Greenland: Baffin Bay	METAGENOMIC	PAIRED	PCR	16S	341F/785R	SAMPLE.19.d8.F.3	NA	none	NA	NA	NA	-1	NA	NA	twice (day 0, day 10)	NA	http://doi.org/10.1038/s41564-021-00917-9	Wasmund K, Pelikan C, Schintlmeister A, Wagner M, Watzka M, Richter A, Bhatnagar S, Noel A, Hubert CRJ, Rattei T, Hofmann T, Hausmann B, Herbold CW, Loy A.	Nat Microbiol. 2021 Jul;6(7):885-898. doi: 10.1038/s41564-021-00917-9. Epub 2021 Jun 14.	https://www-ncbi-nlm-nih-gov.ezproxy.lib.purdue.edu/Traces/study/?acc=PRJNA510104&o=acc_s%3Aa
	PRJNA510104	SRR8330794	SRX5142240	SAMN10603409	SRP173640	SRS4152667	Illumina MiSeq	ILLUMINA	7357723	14150	519	4792057	2014-07	Microcosm	Marine sediment			Surface marine sediments	Greenland: Baffin Bay	METAGENOMIC	PAIRED	PCR	16S	341F/785R	SAMPLE.20.d8.G.1	NA	none	NA	NA	NA	-1	NA	NA	twice (day 0, day 10)	NA	http://doi.org/10.1038/s41564-021-00917-9	Wasmund K, Pelikan C, Schintlmeister A, Wagner M, Watzka M, Richter A, Bhatnagar S, Noel A, Hubert CRJ, Rattei T, Hofmann T, Hausmann B, Herbold CW, Loy A.	Nat Microbiol. 2021 Jul;6(7):885-898. doi: 10.1038/s41564-021-00917-9. Epub 2021 Jun 14.	https://www-ncbi-nlm-nih-gov.ezproxy.lib.purdue.edu/Traces/study/?acc=PRJNA510104&o=acc_s%3Aa
	PRJNA510104	SRR8330795	SRX5142239	SAMN10603410	SRP173640	SRS4152666	Illumina MiSeq	ILLUMINA	7451224	14350	519	4900660	2014-07	Microcosm	Marine sediment			Surface marine sediments	Greenland: Baffin Bay	METAGENOMIC	PAIRED	PCR	16S	341F/785R	SAMPLE.21.d8.G.2	NA	none	NA	NA	NA	-1	NA	NA	twice (day 0, day 10)	NA	http://doi.org/10.1038/s41564-021-00917-9	Wasmund K, Pelikan C, Schintlmeister A, Wagner M, Watzka M, Richter A, Bhatnagar S, Noel A, Hubert CRJ, Rattei T, Hofmann T, Hausmann B, Herbold CW, Loy A.	Nat Microbiol. 2021 Jul;6(7):885-898. doi: 10.1038/s41564-021-00917-9. Epub 2021 Jun 14.	https://www-ncbi-nlm-nih-gov.ezproxy.lib.purdue.edu/Traces/study/?acc=PRJNA510104&o=acc_s%3Aa
	PRJNA510104	SRR8330796	SRX5142238	SAMN10603411	SRP173640	SRS4152665	Illumina MiSeq	ILLUMINA	6464241	12483	517	4318960	2014-07	Microcosm	Marine sediment			Surface marine sediments	Greenland: Baffin Bay	METAGENOMIC	PAIRED	PCR	16S	341F/785R	SAMPLE.22.d8.G.3	NA	none	NA	NA	NA	-1	NA	NA	twice (day 0, day 10)	NA	http://doi.org/10.1038/s41564-021-00917-9	Wasmund K, Pelikan C, Schintlmeister A, Wagner M, Watzka M, Richter A, Bhatnagar S, Noel A, Hubert CRJ, Rattei T, Hofmann T, Hausmann B, Herbold CW, Loy A.	Nat Microbiol. 2021 Jul;6(7):885-898. doi: 10.1038/s41564-021-00917-9. Epub 2021 Jun 14.	https://www-ncbi-nlm-nih-gov.ezproxy.lib.purdue.edu/Traces/study/?acc=PRJNA510104&o=acc_s%3Aa
	PRJNA510104	SRR8330797	SRX5142237	SAMN10603412	SRP173640	SRS4152664	Illumina MiSeq	ILLUMINA	5329711	10267	519	3546094	2014-07	Microcosm	Marine sediment			Surface marine sediments	Greenland: Baffin Bay	METAGENOMIC	PAIRED	PCR	16S	341F/785R	SAMPLE.23.d8.H.1	NA	none	NA	NA	NA	-1	NA	NA	twice (day 0, day 10)	NA	http://doi.org/10.1038/s41564-021-00917-9	Wasmund K, Pelikan C, Schintlmeister A, Wagner M, Watzka M, Richter A, Bhatnagar S, Noel A, Hubert CRJ, Rattei T, Hofmann T, Hausmann B, Herbold CW, Loy A.	Nat Microbiol. 2021 Jul;6(7):885-898. doi: 10.1038/s41564-021-00917-9. Epub 2021 Jun 14.	https://www-ncbi-nlm-nih-gov.ezproxy.lib.purdue.edu/Traces/study/?acc=PRJNA510104&o=acc_s%3Aa
	PRJNA510104	SRR8330798	SRX5142236	SAMN10603413	SRP173640	SRS4152663	Illumina MiSeq	ILLUMINA	6819118	13149	518	4438678	2014-07	Microcosm	Marine sediment			Surface marine sediments	Greenland: Baffin Bay	METAGENOMIC	PAIRED	PCR	16S	341F/785R	SAMPLE.24.d8.H.2	NA	none	NA	NA	NA	-1	NA	NA	twice (day 0, day 10)	NA	http://doi.org/10.1038/s41564-021-00917-9	Wasmund K, Pelikan C, Schintlmeister A, Wagner M, Watzka M, Richter A, Bhatnagar S, Noel A, Hubert CRJ, Rattei T, Hofmann T, Hausmann B, Herbold CW, Loy A.	Nat Microbiol. 2021 Jul;6(7):885-898. doi: 10.1038/s41564-021-00917-9. Epub 2021 Jun 14.	https://www-ncbi-nlm-nih-gov.ezproxy.lib.purdue.edu/Traces/study/?acc=PRJNA510104&o=acc_s%3Aa
	PRJNA510104	SRR8330686	SRX5142348	SAMN10603414	SRP173640	SRS4152775	Illumina MiSeq	ILLUMINA	6641516	12792	519	4367042	2014-07	Microcosm	Marine sediment			Surface marine sediments	Greenland: Baffin Bay	METAGENOMIC	PAIRED	PCR	16S	341F/785R	SAMPLE.25.d8.H.3	NA	none	NA	NA	NA	-1	NA	NA	twice (day 0, day 10)	NA	http://doi.org/10.1038/s41564-021-00917-9	Wasmund K, Pelikan C, Schintlmeister A, Wagner M, Watzka M, Richter A, Bhatnagar S, Noel A, Hubert CRJ, Rattei T, Hofmann T, Hausmann B, Herbold CW, Loy A.	Nat Microbiol. 2021 Jul;6(7):885-898. doi: 10.1038/s41564-021-00917-9. Epub 2021 Jun 14.	https://www-ncbi-nlm-nih-gov.ezproxy.lib.purdue.edu/Traces/study/?acc=PRJNA510104&o=acc_s%3Aa
	PRJNA510104	SRR8330745	SRX5142289	SAMN10603415	SRP173640	SRS4152716	Illumina MiSeq	ILLUMINA	8528262	16423	519	5602998	2014-07	Microcosm	Marine sediment			Surface marine sediments	Greenland: Baffin Bay	METAGENOMIC	PAIRED	PCR	16S	341F/785R	SAMPLE.26.d8.I.1	NA	none	NA	NA	NA	-1	NA	NA	twice (day 0, day 10)	NA	http://doi.org/10.1038/s41564-021-00917-9	Wasmund K, Pelikan C, Schintlmeister A, Wagner M, Watzka M, Richter A, Bhatnagar S, Noel A, Hubert CRJ, Rattei T, Hofmann T, Hausmann B, Herbold CW, Loy A.	Nat Microbiol. 2021 Jul;6(7):885-898. doi: 10.1038/s41564-021-00917-9. Epub 2021 Jun 14.	https://www-ncbi-nlm-nih-gov.ezproxy.lib.purdue.edu/Traces/study/?acc=PRJNA510104&o=acc_s%3Aa
	PRJNA510104	SRR8330772	SRX5142262	SAMN10603416	SRP173640	SRS4152689	Illumina MiSeq	ILLUMINA	6171283	11882	519	4051284	2014-07	Microcosm	Marine sediment			Surface marine sediments	Greenland: Baffin Bay	METAGENOMIC	PAIRED	PCR	16S	341F/785R	SAMPLE.27.d8.I.2	NA	none	NA	NA	NA	-1	NA	NA	twice (day 0, day 10)	NA	http://doi.org/10.1038/s41564-021-00917-9	Wasmund K, Pelikan C, Schintlmeister A, Wagner M, Watzka M, Richter A, Bhatnagar S, Noel A, Hubert CRJ, Rattei T, Hofmann T, Hausmann B, Herbold CW, Loy A.	Nat Microbiol. 2021 Jul;6(7):885-898. doi: 10.1038/s41564-021-00917-9. Epub 2021 Jun 14.	https://www-ncbi-nlm-nih-gov.ezproxy.lib.purdue.edu/Traces/study/?acc=PRJNA510104&o=acc_s%3Aa
	PRJNA510104	SRR8330771	SRX5142263	SAMN10603417	SRP173640	SRS4152690	Illumina MiSeq	ILLUMINA	7407510	14273	518	4913259	2014-07	Microcosm	Marine sediment			Surface marine sediments	Greenland: Baffin Bay	METAGENOMIC	PAIRED	PCR	16S	341F/785R	SAMPLE.28.d8.I.3	NA	none	NA	NA	NA	-1	NA	NA	twice (day 0, day 10)	NA	http://doi.org/10.1038/s41564-021-00917-9	Wasmund K, Pelikan C, Schintlmeister A, Wagner M, Watzka M, Richter A, Bhatnagar S, Noel A, Hubert CRJ, Rattei T, Hofmann T, Hausmann B, Herbold CW, Loy A.	Nat Microbiol. 2021 Jul;6(7):885-898. doi: 10.1038/s41564-021-00917-9. Epub 2021 Jun 14.	https://www-ncbi-nlm-nih-gov.ezproxy.lib.purdue.edu/Traces/study/?acc=PRJNA510104&o=acc_s%3Aa
	PRJNA510104	SRR8330770	SRX5142264	SAMN10603418	SRP173640	SRS4152691	Illumina MiSeq	ILLUMINA	6764422	13044	518	4388850	2014-07	Microcosm	Marine sediment			Surface marine sediments	Greenland: Baffin Bay	METAGENOMIC	PAIRED	PCR	16S	341F/785R	SAMPLE.29.d8.J.2	NA	none	NA	NA	NA	-1	NA	NA	twice (day 0, day 10)	NA	http://doi.org/10.1038/s41564-021-00917-9	Wasmund K, Pelikan C, Schintlmeister A, Wagner M, Watzka M, Richter A, Bhatnagar S, Noel A, Hubert CRJ, Rattei T, Hofmann T, Hausmann B, Herbold CW, Loy A.	Nat Microbiol. 2021 Jul;6(7):885-898. doi: 10.1038/s41564-021-00917-9. Epub 2021 Jun 14.	https://www-ncbi-nlm-nih-gov.ezproxy.lib.purdue.edu/Traces/study/?acc=PRJNA510104&o=acc_s%3Aa
	PRJNA510104	SRR8330769	SRX5142265	SAMN10603419	SRP173640	SRS4152692	Illumina MiSeq	ILLUMINA	7881604	15189	518	5136398	2014-07	Microcosm	Marine sediment			Surface marine sediments	Greenland: Baffin Bay	METAGENOMIC	PAIRED	PCR	16S	341F/785R	SAMPLE.30.d8.J.3	NA	none	NA	NA	NA	-1	NA	NA	twice (day 0, day 10)	NA	http://doi.org/10.1038/s41564-021-00917-9	Wasmund K, Pelikan C, Schintlmeister A, Wagner M, Watzka M, Richter A, Bhatnagar S, Noel A, Hubert CRJ, Rattei T, Hofmann T, Hausmann B, Herbold CW, Loy A.	Nat Microbiol. 2021 Jul;6(7):885-898. doi: 10.1038/s41564-021-00917-9. Epub 2021 Jun 14.	https://www-ncbi-nlm-nih-gov.ezproxy.lib.purdue.edu/Traces/study/?acc=PRJNA510104&o=acc_s%3Aa
	PRJNA510104	SRR8330746	SRX5142288	SAMN10603420	SRP173640	SRS4152715	Illumina MiSeq	ILLUMINA	6097711	11751	518	3975636	2014-07	Microcosm	Marine sediment			Surface marine sediments	Greenland: Baffin Bay	METAGENOMIC	PAIRED	PCR	16S	341F/785R	SAMPLE.31.d8.K.2	NA	none	NA	NA	NA	-1	NA	NA	twice (day 0, day 10)	NA	http://doi.org/10.1038/s41564-021-00917-9	Wasmund K, Pelikan C, Schintlmeister A, Wagner M, Watzka M, Richter A, Bhatnagar S, Noel A, Hubert CRJ, Rattei T, Hofmann T, Hausmann B, Herbold CW, Loy A.	Nat Microbiol. 2021 Jul;6(7):885-898. doi: 10.1038/s41564-021-00917-9. Epub 2021 Jun 14.	https://www-ncbi-nlm-nih-gov.ezproxy.lib.purdue.edu/Traces/study/?acc=PRJNA510104&o=acc_s%3Aa
	PRJNA510104	SRR8330744	SRX5142290	SAMN10603421	SRP173640	SRS4152717	Illumina MiSeq	ILLUMINA	7815148	15051	519	5097017	2014-07	Microcosm	Marine sediment			Surface marine sediments	Greenland: Baffin Bay	METAGENOMIC	PAIRED	PCR	16S	341F/785R	SAMPLE.32.d8.K.3	NA	none	NA	NA	NA	-1	NA	NA	twice (day 0, day 10)	NA	http://doi.org/10.1038/s41564-021-00917-9	Wasmund K, Pelikan C, Schintlmeister A, Wagner M, Watzka M, Richter A, Bhatnagar S, Noel A, Hubert CRJ, Rattei T, Hofmann T, Hausmann B, Herbold CW, Loy A.	Nat Microbiol. 2021 Jul;6(7):885-898. doi: 10.1038/s41564-021-00917-9. Epub 2021 Jun 14.	https://www-ncbi-nlm-nih-gov.ezproxy.lib.purdue.edu/Traces/study/?acc=PRJNA510104&o=acc_s%3Aa
	PRJNA510104	SRR8330766	SRX5142268	SAMN10603422	SRP173640	SRS4152695	Illumina MiSeq	ILLUMINA	8334982	16040	519	5503613	2014-07	Microcosm	Marine sediment			Surface marine sediments	Greenland: Baffin Bay	METAGENOMIC	PAIRED	PCR	16S	341F/785R	SAMPLE.33.d8.L.1	NA	none	NA	NA	NA	-1	NA	NA	twice (day 0, day 10)	NA	http://doi.org/10.1038/s41564-021-00917-9	Wasmund K, Pelikan C, Schintlmeister A, Wagner M, Watzka M, Richter A, Bhatnagar S, Noel A, Hubert CRJ, Rattei T, Hofmann T, Hausmann B, Herbold CW, Loy A.	Nat Microbiol. 2021 Jul;6(7):885-898. doi: 10.1038/s41564-021-00917-9. Epub 2021 Jun 14.	https://www-ncbi-nlm-nih-gov.ezproxy.lib.purdue.edu/Traces/study/?acc=PRJNA510104&o=acc_s%3Aa
	PRJNA510104	SRR8330765	SRX5142269	SAMN10603423	SRP173640	SRS4152696	Illumina MiSeq	ILLUMINA	7497875	14421	519	4853395	2014-07	Microcosm	Marine sediment			Surface marine sediments	Greenland: Baffin Bay	METAGENOMIC	PAIRED	PCR	16S	341F/785R	SAMPLE.34.d8.L.3	NA	none	NA	NA	NA	-1	NA	NA	twice (day 0, day 10)	NA	http://doi.org/10.1038/s41564-021-00917-9	Wasmund K, Pelikan C, Schintlmeister A, Wagner M, Watzka M, Richter A, Bhatnagar S, Noel A, Hubert CRJ, Rattei T, Hofmann T, Hausmann B, Herbold CW, Loy A.	Nat Microbiol. 2021 Jul;6(7):885-898. doi: 10.1038/s41564-021-00917-9. Epub 2021 Jun 14.	https://www-ncbi-nlm-nih-gov.ezproxy.lib.purdue.edu/Traces/study/?acc=PRJNA510104&o=acc_s%3Aa
	PRJNA510104	SRR8330743	SRX5142291	SAMN10603424	SRP173640	SRS4152718	Illumina MiSeq	ILLUMINA	10670452	20540	519	6926552	2014-07	Microcosm	Marine sediment			Surface marine sediments	Greenland: Baffin Bay	METAGENOMIC	PAIRED	PCR	16S	341F/785R	SAMPLE.35.d8.M.1	NA	none	NA	NA	NA	-1	NA	NA	twice (day 0, day 10)	NA	http://doi.org/10.1038/s41564-021-00917-9	Wasmund K, Pelikan C, Schintlmeister A, Wagner M, Watzka M, Richter A, Bhatnagar S, Noel A, Hubert CRJ, Rattei T, Hofmann T, Hausmann B, Herbold CW, Loy A.	Nat Microbiol. 2021 Jul;6(7):885-898. doi: 10.1038/s41564-021-00917-9. Epub 2021 Jun 14.	https://www-ncbi-nlm-nih-gov.ezproxy.lib.purdue.edu/Traces/study/?acc=PRJNA510104&o=acc_s%3Aa
	PRJNA510104	SRR8330740	SRX5142294	SAMN10603425	SRP173640	SRS4152721	Illumina MiSeq	ILLUMINA	10745811	20689	519	6878175	2014-07	Microcosm	Marine sediment			Surface marine sediments	Greenland: Baffin Bay	METAGENOMIC	PAIRED	PCR	16S	341F/785R	SAMPLE.36.d8.M.2	NA	none	NA	NA	NA	-1	NA	NA	twice (day 0, day 10)	NA	http://doi.org/10.1038/s41564-021-00917-9	Wasmund K, Pelikan C, Schintlmeister A, Wagner M, Watzka M, Richter A, Bhatnagar S, Noel A, Hubert CRJ, Rattei T, Hofmann T, Hausmann B, Herbold CW, Loy A.	Nat Microbiol. 2021 Jul;6(7):885-898. doi: 10.1038/s41564-021-00917-9. Epub 2021 Jun 14.	https://www-ncbi-nlm-nih-gov.ezproxy.lib.purdue.edu/Traces/study/?acc=PRJNA510104&o=acc_s%3Aa
	PRJNA510104	SRR8330695	SRX5142339	SAMN10603426	SRP173640	SRS4152766	Illumina MiSeq	ILLUMINA	9967996	19158	520	6396342	2014-07	Microcosm	Marine sediment			Surface marine sediments	Greenland: Baffin Bay	METAGENOMIC	PAIRED	PCR	16S	341F/785R	SAMPLE.37.d14.E.1	NA	none	NA	NA	NA	-1	NA	NA	twice (day 0, day 10)	NA	http://doi.org/10.1038/s41564-021-00917-9	Wasmund K, Pelikan C, Schintlmeister A, Wagner M, Watzka M, Richter A, Bhatnagar S, Noel A, Hubert CRJ, Rattei T, Hofmann T, Hausmann B, Herbold CW, Loy A.	Nat Microbiol. 2021 Jul;6(7):885-898. doi: 10.1038/s41564-021-00917-9. Epub 2021 Jun 14.	https://www-ncbi-nlm-nih-gov.ezproxy.lib.purdue.edu/Traces/study/?acc=PRJNA510104&o=acc_s%3Aa
	PRJNA510104	SRR8330696	SRX5142338	SAMN10603427	SRP173640	SRS4152765	Illumina MiSeq	ILLUMINA	8570243	16509	519	5657345	2014-07	Microcosm	Marine sediment			Surface marine sediments	Greenland: Baffin Bay	METAGENOMIC	PAIRED	PCR	16S	341F/785R	SAMPLE.38.d14.E.2	NA	none	NA	NA	NA	-1	NA	NA	twice (day 0, day 10)	NA	http://doi.org/10.1038/s41564-021-00917-9	Wasmund K, Pelikan C, Schintlmeister A, Wagner M, Watzka M, Richter A, Bhatnagar S, Noel A, Hubert CRJ, Rattei T, Hofmann T, Hausmann B, Herbold CW, Loy A.	Nat Microbiol. 2021 Jul;6(7):885-898. doi: 10.1038/s41564-021-00917-9. Epub 2021 Jun 14.	https://www-ncbi-nlm-nih-gov.ezproxy.lib.purdue.edu/Traces/study/?acc=PRJNA510104&o=acc_s%3Aa
	PRJNA510104	SRR8330693	SRX5142341	SAMN10603428	SRP173640	SRS4152769	Illumina MiSeq	ILLUMINA	7454225	14340	519	4825612	2014-07	Microcosm	Marine sediment			Surface marine sediments	Greenland: Baffin Bay	METAGENOMIC	PAIRED	PCR	16S	341F/785R	SAMPLE.39.d14.E.3	NA	none	NA	NA	NA	-1	NA	NA	twice (day 0, day 10)	NA	http://doi.org/10.1038/s41564-021-00917-9	Wasmund K, Pelikan C, Schintlmeister A, Wagner M, Watzka M, Richter A, Bhatnagar S, Noel A, Hubert CRJ, Rattei T, Hofmann T, Hausmann B, Herbold CW, Loy A.	Nat Microbiol. 2021 Jul;6(7):885-898. doi: 10.1038/s41564-021-00917-9. Epub 2021 Jun 14.	https://www-ncbi-nlm-nih-gov.ezproxy.lib.purdue.edu/Traces/study/?acc=PRJNA510104&o=acc_s%3Aa
	PRJNA510104	SRR8330694	SRX5142340	SAMN10603429	SRP173640	SRS4152767	Illumina MiSeq	ILLUMINA	8333402	16021	520	5375978	2014-07	Microcosm	Marine sediment			Surface marine sediments	Greenland: Baffin Bay	METAGENOMIC	PAIRED	PCR	16S	341F/785R	SAMPLE.40.d14.F.1	NA	none	NA	NA	NA	-1	NA	NA	twice (day 0, day 10)	NA	http://doi.org/10.1038/s41564-021-00917-9	Wasmund K, Pelikan C, Schintlmeister A, Wagner M, Watzka M, Richter A, Bhatnagar S, Noel A, Hubert CRJ, Rattei T, Hofmann T, Hausmann B, Herbold CW, Loy A.	Nat Microbiol. 2021 Jul;6(7):885-898. doi: 10.1038/s41564-021-00917-9. Epub 2021 Jun 14.	https://www-ncbi-nlm-nih-gov.ezproxy.lib.purdue.edu/Traces/study/?acc=PRJNA510104&o=acc_s%3Aa
	PRJNA510104	SRR8330691	SRX5142343	SAMN10603430	SRP173640	SRS4152770	Illumina MiSeq	ILLUMINA	7955434	15315	519	5259788	2014-07	Microcosm	Marine sediment			Surface marine sediments	Greenland: Baffin Bay	METAGENOMIC	PAIRED	PCR	16S	341F/785R	SAMPLE.41.d14.F.2	NA	none	NA	NA	NA	-1	NA	NA	twice (day 0, day 10)	NA	http://doi.org/10.1038/s41564-021-00917-9	Wasmund K, Pelikan C, Schintlmeister A, Wagner M, Watzka M, Richter A, Bhatnagar S, Noel A, Hubert CRJ, Rattei T, Hofmann T, Hausmann B, Herbold CW, Loy A.	Nat Microbiol. 2021 Jul;6(7):885-898. doi: 10.1038/s41564-021-00917-9. Epub 2021 Jun 14.	https://www-ncbi-nlm-nih-gov.ezproxy.lib.purdue.edu/Traces/study/?acc=PRJNA510104&o=acc_s%3Aa
	PRJNA510104	SRR8330692	SRX5142342	SAMN10603431	SRP173640	SRS4152768	Illumina MiSeq	ILLUMINA	11170157	21525	518	7267712	2014-07	Microcosm	Marine sediment			Surface marine sediments	Greenland: Baffin Bay	METAGENOMIC	PAIRED	PCR	16S	341F/785R	SAMPLE.42.d14.F.3	NA	none	NA	NA	NA	-1	NA	NA	twice (day 0, day 10)	NA	http://doi.org/10.1038/s41564-021-00917-9	Wasmund K, Pelikan C, Schintlmeister A, Wagner M, Watzka M, Richter A, Bhatnagar S, Noel A, Hubert CRJ, Rattei T, Hofmann T, Hausmann B, Herbold CW, Loy A.	Nat Microbiol. 2021 Jul;6(7):885-898. doi: 10.1038/s41564-021-00917-9. Epub 2021 Jun 14.	https://www-ncbi-nlm-nih-gov.ezproxy.lib.purdue.edu/Traces/study/?acc=PRJNA510104&o=acc_s%3Aa
	PRJNA510104	SRR8330689	SRX5142345	SAMN10603432	SRP173640	SRS4152772	Illumina MiSeq	ILLUMINA	7505413	14436	519	4897091	2014-07	Microcosm	Marine sediment			Surface marine sediments	Greenland: Baffin Bay	METAGENOMIC	PAIRED	PCR	16S	341F/785R	SAMPLE.43.d14.G.1	NA	none	NA	NA	NA	-1	NA	NA	twice (day 0, day 10)	NA	http://doi.org/10.1038/s41564-021-00917-9	Wasmund K, Pelikan C, Schintlmeister A, Wagner M, Watzka M, Richter A, Bhatnagar S, Noel A, Hubert CRJ, Rattei T, Hofmann T, Hausmann B, Herbold CW, Loy A.	Nat Microbiol. 2021 Jul;6(7):885-898. doi: 10.1038/s41564-021-00917-9. Epub 2021 Jun 14.	https://www-ncbi-nlm-nih-gov.ezproxy.lib.purdue.edu/Traces/study/?acc=PRJNA510104&o=acc_s%3Aa
	PRJNA510104	SRR8330690	SRX5142344	SAMN10603433	SRP173640	SRS4152771	Illumina MiSeq	ILLUMINA	8032659	15459	519	5219053	2014-07	Microcosm	Marine sediment			Surface marine sediments	Greenland: Baffin Bay	METAGENOMIC	PAIRED	PCR	16S	341F/785R	SAMPLE.44.d14.G.2	NA	none	NA	NA	NA	-1	NA	NA	twice (day 0, day 10)	NA	http://doi.org/10.1038/s41564-021-00917-9	Wasmund K, Pelikan C, Schintlmeister A, Wagner M, Watzka M, Richter A, Bhatnagar S, Noel A, Hubert CRJ, Rattei T, Hofmann T, Hausmann B, Herbold CW, Loy A.	Nat Microbiol. 2021 Jul;6(7):885-898. doi: 10.1038/s41564-021-00917-9. Epub 2021 Jun 14.	https://www-ncbi-nlm-nih-gov.ezproxy.lib.purdue.edu/Traces/study/?acc=PRJNA510104&o=acc_s%3Aa
	PRJNA510104	SRR8330687	SRX5142347	SAMN10603434	SRP173640	SRS4152774	Illumina MiSeq	ILLUMINA	8557248	16504	518	5601202	2014-07	Microcosm	Marine sediment			Surface marine sediments	Greenland: Baffin Bay	METAGENOMIC	PAIRED	PCR	16S	341F/785R	SAMPLE.45.d14.G.3	NA	none	NA	NA	NA	-1	NA	NA	twice (day 0, day 10)	NA	http://doi.org/10.1038/s41564-021-00917-9	Wasmund K, Pelikan C, Schintlmeister A, Wagner M, Watzka M, Richter A, Bhatnagar S, Noel A, Hubert CRJ, Rattei T, Hofmann T, Hausmann B, Herbold CW, Loy A.	Nat Microbiol. 2021 Jul;6(7):885-898. doi: 10.1038/s41564-021-00917-9. Epub 2021 Jun 14.	https://www-ncbi-nlm-nih-gov.ezproxy.lib.purdue.edu/Traces/study/?acc=PRJNA510104&o=acc_s%3Aa
	PRJNA510104	SRR8330688	SRX5142346	SAMN10603435	SRP173640	SRS4152773	Illumina MiSeq	ILLUMINA	6606467	12720	519	4350470	2014-07	Microcosm	Marine sediment			Surface marine sediments	Greenland: Baffin Bay	METAGENOMIC	PAIRED	PCR	16S	341F/785R	SAMPLE.46.d14.H.1	NA	none	NA	NA	NA	-1	NA	NA	twice (day 0, day 10)	NA	http://doi.org/10.1038/s41564-021-00917-9	Wasmund K, Pelikan C, Schintlmeister A, Wagner M, Watzka M, Richter A, Bhatnagar S, Noel A, Hubert CRJ, Rattei T, Hofmann T, Hausmann B, Herbold CW, Loy A.	Nat Microbiol. 2021 Jul;6(7):885-898. doi: 10.1038/s41564-021-00917-9. Epub 2021 Jun 14.	https://www-ncbi-nlm-nih-gov.ezproxy.lib.purdue.edu/Traces/study/?acc=PRJNA510104&o=acc_s%3Aa
	PRJNA510104	SRR8330716	SRX5142318	SAMN10603436	SRP173640	SRS4152745	Illumina MiSeq	ILLUMINA	12173908	23411	520	7856568	2014-07	Microcosm	Marine sediment			Surface marine sediments	Greenland: Baffin Bay	METAGENOMIC	PAIRED	PCR	16S	341F/785R	SAMPLE.47.d14.H.2	NA	none	NA	NA	NA	-1	NA	NA	twice (day 0, day 10)	NA	http://doi.org/10.1038/s41564-021-00917-9	Wasmund K, Pelikan C, Schintlmeister A, Wagner M, Watzka M, Richter A, Bhatnagar S, Noel A, Hubert CRJ, Rattei T, Hofmann T, Hausmann B, Herbold CW, Loy A.	Nat Microbiol. 2021 Jul;6(7):885-898. doi: 10.1038/s41564-021-00917-9. Epub 2021 Jun 14.	https://www-ncbi-nlm-nih-gov.ezproxy.lib.purdue.edu/Traces/study/?acc=PRJNA510104&o=acc_s%3Aa
	PRJNA510104	SRR8330715	SRX5142319	SAMN10603437	SRP173640	SRS4152746	Illumina MiSeq	ILLUMINA	8268633	15943	518	5386713	2014-07	Microcosm	Marine sediment			Surface marine sediments	Greenland: Baffin Bay	METAGENOMIC	PAIRED	PCR	16S	341F/785R	SAMPLE.48.d14.H.3	NA	none	NA	NA	NA	-1	NA	NA	twice (day 0, day 10)	NA	http://doi.org/10.1038/s41564-021-00917-9	Wasmund K, Pelikan C, Schintlmeister A, Wagner M, Watzka M, Richter A, Bhatnagar S, Noel A, Hubert CRJ, Rattei T, Hofmann T, Hausmann B, Herbold CW, Loy A.	Nat Microbiol. 2021 Jul;6(7):885-898. doi: 10.1038/s41564-021-00917-9. Epub 2021 Jun 14.	https://www-ncbi-nlm-nih-gov.ezproxy.lib.purdue.edu/Traces/study/?acc=PRJNA510104&o=acc_s%3Aa
	PRJNA510104	SRR8330718	SRX5142316	SAMN10603438	SRP173640	SRS4152743	Illumina MiSeq	ILLUMINA	9835023	18917	519	6298129	2014-07	Microcosm	Marine sediment			Surface marine sediments	Greenland: Baffin Bay	METAGENOMIC	PAIRED	PCR	16S	341F/785R	SAMPLE.49.d14.K.1	NA	none	NA	NA	NA	-1	NA	NA	twice (day 0, day 10)	NA	http://doi.org/10.1038/s41564-021-00917-9	Wasmund K, Pelikan C, Schintlmeister A, Wagner M, Watzka M, Richter A, Bhatnagar S, Noel A, Hubert CRJ, Rattei T, Hofmann T, Hausmann B, Herbold CW, Loy A.	Nat Microbiol. 2021 Jul;6(7):885-898. doi: 10.1038/s41564-021-00917-9. Epub 2021 Jun 14.	https://www-ncbi-nlm-nih-gov.ezproxy.lib.purdue.edu/Traces/study/?acc=PRJNA510104&o=acc_s%3Aa
	PRJNA510104	SRR8330717	SRX5142317	SAMN10603439	SRP173640	SRS4152744	Illumina MiSeq	ILLUMINA	10673479	20557	519	6982388	2014-07	Microcosm	Marine sediment			Surface marine sediments	Greenland: Baffin Bay	METAGENOMIC	PAIRED	PCR	16S	341F/785R	SAMPLE.50.d14.K.2	NA	none	NA	NA	NA	-1	NA	NA	twice (day 0, day 10)	NA	http://doi.org/10.1038/s41564-021-00917-9	Wasmund K, Pelikan C, Schintlmeister A, Wagner M, Watzka M, Richter A, Bhatnagar S, Noel A, Hubert CRJ, Rattei T, Hofmann T, Hausmann B, Herbold CW, Loy A.	Nat Microbiol. 2021 Jul;6(7):885-898. doi: 10.1038/s41564-021-00917-9. Epub 2021 Jun 14.	https://www-ncbi-nlm-nih-gov.ezproxy.lib.purdue.edu/Traces/study/?acc=PRJNA510104&o=acc_s%3Aa
	PRJNA510104	SRR8330712	SRX5142322	SAMN10603440	SRP173640	SRS4152749	Illumina MiSeq	ILLUMINA	7161012	13790	519	4690442	2014-07	Microcosm	Marine sediment			Surface marine sediments	Greenland: Baffin Bay	METAGENOMIC	PAIRED	PCR	16S	341F/785R	SAMPLE.51.d14.K.3	NA	none	NA	NA	NA	-1	NA	NA	twice (day 0, day 10)	NA	http://doi.org/10.1038/s41564-021-00917-9	Wasmund K, Pelikan C, Schintlmeister A, Wagner M, Watzka M, Richter A, Bhatnagar S, Noel A, Hubert CRJ, Rattei T, Hofmann T, Hausmann B, Herbold CW, Loy A.	Nat Microbiol. 2021 Jul;6(7):885-898. doi: 10.1038/s41564-021-00917-9. Epub 2021 Jun 14.	https://www-ncbi-nlm-nih-gov.ezproxy.lib.purdue.edu/Traces/study/?acc=PRJNA510104&o=acc_s%3Aa
	PRJNA510104	SRR8330711	SRX5142323	SAMN10603441	SRP173640	SRS4152750	Illumina MiSeq	ILLUMINA	9041459	17407	519	5928099	2014-07	Microcosm	Marine sediment			Surface marine sediments	Greenland: Baffin Bay	METAGENOMIC	PAIRED	PCR	16S	341F/785R	SAMPLE.52.d14.L.1	NA	none	NA	NA	NA	-1	NA	NA	twice (day 0, day 10)	NA	http://doi.org/10.1038/s41564-021-00917-9	Wasmund K, Pelikan C, Schintlmeister A, Wagner M, Watzka M, Richter A, Bhatnagar S, Noel A, Hubert CRJ, Rattei T, Hofmann T, Hausmann B, Herbold CW, Loy A.	Nat Microbiol. 2021 Jul;6(7):885-898. doi: 10.1038/s41564-021-00917-9. Epub 2021 Jun 14.	https://www-ncbi-nlm-nih-gov.ezproxy.lib.purdue.edu/Traces/study/?acc=PRJNA510104&o=acc_s%3Aa
	PRJNA510104	SRR8330714	SRX5142320	SAMN10603442	SRP173640	SRS4152747	Illumina MiSeq	ILLUMINA	8351654	16062	519	5487018	2014-07	Microcosm	Marine sediment			Surface marine sediments	Greenland: Baffin Bay	METAGENOMIC	PAIRED	PCR	16S	341F/785R	SAMPLE.53.d14.L.2	NA	none	NA	NA	NA	-1	NA	NA	twice (day 0, day 10)	NA	http://doi.org/10.1038/s41564-021-00917-9	Wasmund K, Pelikan C, Schintlmeister A, Wagner M, Watzka M, Richter A, Bhatnagar S, Noel A, Hubert CRJ, Rattei T, Hofmann T, Hausmann B, Herbold CW, Loy A.	Nat Microbiol. 2021 Jul;6(7):885-898. doi: 10.1038/s41564-021-00917-9. Epub 2021 Jun 14.	https://www-ncbi-nlm-nih-gov.ezproxy.lib.purdue.edu/Traces/study/?acc=PRJNA510104&o=acc_s%3Aa
	PRJNA510104	SRR8330713	SRX5142321	SAMN10603443	SRP173640	SRS4152748	Illumina MiSeq	ILLUMINA	6860199	13217	519	4554829	2014-07	Microcosm	Marine sediment			Surface marine sediments	Greenland: Baffin Bay	METAGENOMIC	PAIRED	PCR	16S	341F/785R	SAMPLE.54.d14.M.1	NA	none	NA	NA	NA	-1	NA	NA	twice (day 0, day 10)	NA	http://doi.org/10.1038/s41564-021-00917-9	Wasmund K, Pelikan C, Schintlmeister A, Wagner M, Watzka M, Richter A, Bhatnagar S, Noel A, Hubert CRJ, Rattei T, Hofmann T, Hausmann B, Herbold CW, Loy A.	Nat Microbiol. 2021 Jul;6(7):885-898. doi: 10.1038/s41564-021-00917-9. Epub 2021 Jun 14.	https://www-ncbi-nlm-nih-gov.ezproxy.lib.purdue.edu/Traces/study/?acc=PRJNA510104&o=acc_s%3Aa
	PRJNA510104	SRR8330710	SRX5142324	SAMN10603444	SRP173640	SRS4152751	Illumina MiSeq	ILLUMINA	8674629	16705	519	5602852	2014-07	Microcosm	Marine sediment			Surface marine sediments	Greenland: Baffin Bay	METAGENOMIC	PAIRED	PCR	16S	341F/785R	SAMPLE.55.d14.M.2	NA	none	NA	NA	NA	-1	NA	NA	twice (day 0, day 10)	NA	http://doi.org/10.1038/s41564-021-00917-9	Wasmund K, Pelikan C, Schintlmeister A, Wagner M, Watzka M, Richter A, Bhatnagar S, Noel A, Hubert CRJ, Rattei T, Hofmann T, Hausmann B, Herbold CW, Loy A.	Nat Microbiol. 2021 Jul;6(7):885-898. doi: 10.1038/s41564-021-00917-9. Epub 2021 Jun 14.	https://www-ncbi-nlm-nih-gov.ezproxy.lib.purdue.edu/Traces/study/?acc=PRJNA510104&o=acc_s%3Aa
	PRJNA510104	SRR8330709	SRX5142325	SAMN10603445	SRP173640	SRS4152752	Illumina MiSeq	ILLUMINA	4997384	9645	518	3352405	2014-07	Microcosm	Marine sediment			Surface marine sediments	Greenland: Baffin Bay	METAGENOMIC	PAIRED	PCR	16S	341F/785R	SAMPLE.56.d17.E.1	NA	none	NA	NA	NA	-1	NA	NA	twice (day 0, day 10)	NA	http://doi.org/10.1038/s41564-021-00917-9	Wasmund K, Pelikan C, Schintlmeister A, Wagner M, Watzka M, Richter A, Bhatnagar S, Noel A, Hubert CRJ, Rattei T, Hofmann T, Hausmann B, Herbold CW, Loy A.	Nat Microbiol. 2021 Jul;6(7):885-898. doi: 10.1038/s41564-021-00917-9. Epub 2021 Jun 14.	https://www-ncbi-nlm-nih-gov.ezproxy.lib.purdue.edu/Traces/study/?acc=PRJNA510104&o=acc_s%3Aa
	PRJNA510104	SRR8330660	SRX5142374	SAMN10603446	SRP173640	SRS4152801	Illumina MiSeq	ILLUMINA	9785743	18853	519	6397872	2014-07	Microcosm	Marine sediment			Surface marine sediments	Greenland: Baffin Bay	METAGENOMIC	PAIRED	PCR	16S	341F/785R	SAMPLE.57.d17.E.2	NA	none	NA	NA	NA	-1	NA	NA	twice (day 0, day 10)	NA	http://doi.org/10.1038/s41564-021-00917-9	Wasmund K, Pelikan C, Schintlmeister A, Wagner M, Watzka M, Richter A, Bhatnagar S, Noel A, Hubert CRJ, Rattei T, Hofmann T, Hausmann B, Herbold CW, Loy A.	Nat Microbiol. 2021 Jul;6(7):885-898. doi: 10.1038/s41564-021-00917-9. Epub 2021 Jun 14.	https://www-ncbi-nlm-nih-gov.ezproxy.lib.purdue.edu/Traces/study/?acc=PRJNA510104&o=acc_s%3Aa
	PRJNA510104	SRR8330661	SRX5142373	SAMN10603447	SRP173640	SRS4152800	Illumina MiSeq	ILLUMINA	8315523	16026	518	5568627	2014-07	Microcosm	Marine sediment			Surface marine sediments	Greenland: Baffin Bay	METAGENOMIC	PAIRED	PCR	16S	341F/785R	SAMPLE.58.d17.E.3	NA	none	NA	NA	NA	-1	NA	NA	twice (day 0, day 10)	NA	http://doi.org/10.1038/s41564-021-00917-9	Wasmund K, Pelikan C, Schintlmeister A, Wagner M, Watzka M, Richter A, Bhatnagar S, Noel A, Hubert CRJ, Rattei T, Hofmann T, Hausmann B, Herbold CW, Loy A.	Nat Microbiol. 2021 Jul;6(7):885-898. doi: 10.1038/s41564-021-00917-9. Epub 2021 Jun 14.	https://www-ncbi-nlm-nih-gov.ezproxy.lib.purdue.edu/Traces/study/?acc=PRJNA510104&o=acc_s%3Aa
	PRJNA510104	SRR8330662	SRX5142372	SAMN10603448	SRP173640	SRS4152799	Illumina MiSeq	ILLUMINA	7476923	14414	518	4820183	2014-07	Microcosm	Marine sediment			Surface marine sediments	Greenland: Baffin Bay	METAGENOMIC	PAIRED	PCR	16S	341F/785R	SAMPLE.59.d17.F.1	NA	none	NA	NA	NA	-1	NA	NA	twice (day 0, day 10)	NA	http://doi.org/10.1038/s41564-021-00917-9	Wasmund K, Pelikan C, Schintlmeister A, Wagner M, Watzka M, Richter A, Bhatnagar S, Noel A, Hubert CRJ, Rattei T, Hofmann T, Hausmann B, Herbold CW, Loy A.	Nat Microbiol. 2021 Jul;6(7):885-898. doi: 10.1038/s41564-021-00917-9. Epub 2021 Jun 14.	https://www-ncbi-nlm-nih-gov.ezproxy.lib.purdue.edu/Traces/study/?acc=PRJNA510104&o=acc_s%3Aa
	PRJNA510104	SRR8330663	SRX5142371	SAMN10603449	SRP173640	SRS4152798	Illumina MiSeq	ILLUMINA	5883544	11337	518	3866299	2014-07	Microcosm	Marine sediment			Surface marine sediments	Greenland: Baffin Bay	METAGENOMIC	PAIRED	PCR	16S	341F/785R	SAMPLE.60.d17.F.2	NA	none	NA	NA	NA	-1	NA	NA	twice (day 0, day 10)	NA	http://doi.org/10.1038/s41564-021-00917-9	Wasmund K, Pelikan C, Schintlmeister A, Wagner M, Watzka M, Richter A, Bhatnagar S, Noel A, Hubert CRJ, Rattei T, Hofmann T, Hausmann B, Herbold CW, Loy A.	Nat Microbiol. 2021 Jul;6(7):885-898. doi: 10.1038/s41564-021-00917-9. Epub 2021 Jun 14.	https://www-ncbi-nlm-nih-gov.ezproxy.lib.purdue.edu/Traces/study/?acc=PRJNA510104&o=acc_s%3Aa
	PRJNA510104	SRR8330656	SRX5142378	SAMN10603450	SRP173640	SRS4152805	Illumina MiSeq	ILLUMINA	7876920	15181	518	5088432	2014-07	Microcosm	Marine sediment			Surface marine sediments	Greenland: Baffin Bay	METAGENOMIC	PAIRED	PCR	16S	341F/785R	SAMPLE.61.d17.F.3	NA	none	NA	NA	NA	-1	NA	NA	twice (day 0, day 10)	NA	http://doi.org/10.1038/s41564-021-00917-9	Wasmund K, Pelikan C, Schintlmeister A, Wagner M, Watzka M, Richter A, Bhatnagar S, Noel A, Hubert CRJ, Rattei T, Hofmann T, Hausmann B, Herbold CW, Loy A.	Nat Microbiol. 2021 Jul;6(7):885-898. doi: 10.1038/s41564-021-00917-9. Epub 2021 Jun 14.	https://www-ncbi-nlm-nih-gov.ezproxy.lib.purdue.edu/Traces/study/?acc=PRJNA510104&o=acc_s%3Aa
	PRJNA510104	SRR8330657	SRX5142377	SAMN10603451	SRP173640	SRS4152804	Illumina MiSeq	ILLUMINA	8221988	15843	518	5345392	2014-07	Microcosm	Marine sediment			Surface marine sediments	Greenland: Baffin Bay	METAGENOMIC	PAIRED	PCR	16S	341F/785R	SAMPLE.62.d17.G.1	NA	none	NA	NA	NA	-1	NA	NA	twice (day 0, day 10)	NA	http://doi.org/10.1038/s41564-021-00917-9	Wasmund K, Pelikan C, Schintlmeister A, Wagner M, Watzka M, Richter A, Bhatnagar S, Noel A, Hubert CRJ, Rattei T, Hofmann T, Hausmann B, Herbold CW, Loy A.	Nat Microbiol. 2021 Jul;6(7):885-898. doi: 10.1038/s41564-021-00917-9. Epub 2021 Jun 14.	https://www-ncbi-nlm-nih-gov.ezproxy.lib.purdue.edu/Traces/study/?acc=PRJNA510104&o=acc_s%3Aa
	PRJNA510104	SRR8330658	SRX5142376	SAMN10603452	SRP173640	SRS4152803	Illumina MiSeq	ILLUMINA	7991568	15392	519	5291783	2014-07	Microcosm	Marine sediment			Surface marine sediments	Greenland: Baffin Bay	METAGENOMIC	PAIRED	PCR	16S	341F/785R	SAMPLE.63.d17.G.2	NA	none	NA	NA	NA	-1	NA	NA	twice (day 0, day 10)	NA	http://doi.org/10.1038/s41564-021-00917-9	Wasmund K, Pelikan C, Schintlmeister A, Wagner M, Watzka M, Richter A, Bhatnagar S, Noel A, Hubert CRJ, Rattei T, Hofmann T, Hausmann B, Herbold CW, Loy A.	Nat Microbiol. 2021 Jul;6(7):885-898. doi: 10.1038/s41564-021-00917-9. Epub 2021 Jun 14.	https://www-ncbi-nlm-nih-gov.ezproxy.lib.purdue.edu/Traces/study/?acc=PRJNA510104&o=acc_s%3Aa
	PRJNA510104	SRR8330659	SRX5142375	SAMN10603453	SRP173640	SRS4152802	Illumina MiSeq	ILLUMINA	6990425	13436	520	4579663	2014-07	Microcosm	Marine sediment			Surface marine sediments	Greenland: Baffin Bay	METAGENOMIC	PAIRED	PCR	16S	341F/785R	SAMPLE.64.d17.G.3	NA	none	NA	NA	NA	-1	NA	NA	twice (day 0, day 10)	NA	http://doi.org/10.1038/s41564-021-00917-9	Wasmund K, Pelikan C, Schintlmeister A, Wagner M, Watzka M, Richter A, Bhatnagar S, Noel A, Hubert CRJ, Rattei T, Hofmann T, Hausmann B, Herbold CW, Loy A.	Nat Microbiol. 2021 Jul;6(7):885-898. doi: 10.1038/s41564-021-00917-9. Epub 2021 Jun 14.	https://www-ncbi-nlm-nih-gov.ezproxy.lib.purdue.edu/Traces/study/?acc=PRJNA510104&o=acc_s%3Aa
	PRJNA510104	SRR8330664	SRX5142370	SAMN10603454	SRP173640	SRS4152797	Illumina MiSeq	ILLUMINA	6949687	13372	519	4509850	2014-07	Microcosm	Marine sediment			Surface marine sediments	Greenland: Baffin Bay	METAGENOMIC	PAIRED	PCR	16S	341F/785R	SAMPLE.65.d17.H.1	NA	none	NA	NA	NA	-1	NA	NA	twice (day 0, day 10)	NA	http://doi.org/10.1038/s41564-021-00917-9	Wasmund K, Pelikan C, Schintlmeister A, Wagner M, Watzka M, Richter A, Bhatnagar S, Noel A, Hubert CRJ, Rattei T, Hofmann T, Hausmann B, Herbold CW, Loy A.	Nat Microbiol. 2021 Jul;6(7):885-898. doi: 10.1038/s41564-021-00917-9. Epub 2021 Jun 14.	https://www-ncbi-nlm-nih-gov.ezproxy.lib.purdue.edu/Traces/study/?acc=PRJNA510104&o=acc_s%3Aa
	PRJNA510104	SRR8330665	SRX5142369	SAMN10603455	SRP173640	SRS4152796	Illumina MiSeq	ILLUMINA	9020216	17380	518	5992080	2014-07	Microcosm	Marine sediment			Surface marine sediments	Greenland: Baffin Bay	METAGENOMIC	PAIRED	PCR	16S	341F/785R	SAMPLE.66.d17.H.2	NA	none	NA	NA	NA	-1	NA	NA	twice (day 0, day 10)	NA	http://doi.org/10.1038/s41564-021-00917-9	Wasmund K, Pelikan C, Schintlmeister A, Wagner M, Watzka M, Richter A, Bhatnagar S, Noel A, Hubert CRJ, Rattei T, Hofmann T, Hausmann B, Herbold CW, Loy A.	Nat Microbiol. 2021 Jul;6(7):885-898. doi: 10.1038/s41564-021-00917-9. Epub 2021 Jun 14.	https://www-ncbi-nlm-nih-gov.ezproxy.lib.purdue.edu/Traces/study/?acc=PRJNA510104&o=acc_s%3Aa
	PRJNA510104	SRR8330669	SRX5142365	SAMN10603456	SRP173640	SRS4152792	Illumina MiSeq	ILLUMINA	8824647	16985	519	5750783	2014-07	Microcosm	Marine sediment			Surface marine sediments	Greenland: Baffin Bay	METAGENOMIC	PAIRED	PCR	16S	341F/785R	SAMPLE.67.d17.H.3	NA	none	NA	NA	NA	-1	NA	NA	twice (day 0, day 10)	NA	http://doi.org/10.1038/s41564-021-00917-9	Wasmund K, Pelikan C, Schintlmeister A, Wagner M, Watzka M, Richter A, Bhatnagar S, Noel A, Hubert CRJ, Rattei T, Hofmann T, Hausmann B, Herbold CW, Loy A.	Nat Microbiol. 2021 Jul;6(7):885-898. doi: 10.1038/s41564-021-00917-9. Epub 2021 Jun 14.	https://www-ncbi-nlm-nih-gov.ezproxy.lib.purdue.edu/Traces/study/?acc=PRJNA510104&o=acc_s%3Aa
	PRJNA510104	SRR8330668	SRX5142366	SAMN10603457	SRP173640	SRS4152793	Illumina MiSeq	ILLUMINA	8847731	17027	519	5717660	2014-07	Microcosm	Marine sediment			Surface marine sediments	Greenland: Baffin Bay	METAGENOMIC	PAIRED	PCR	16S	341F/785R	SAMPLE.68.d17.K.1	NA	none	NA	NA	NA	-1	NA	NA	twice (day 0, day 10)	NA	http://doi.org/10.1038/s41564-021-00917-9	Wasmund K, Pelikan C, Schintlmeister A, Wagner M, Watzka M, Richter A, Bhatnagar S, Noel A, Hubert CRJ, Rattei T, Hofmann T, Hausmann B, Herbold CW, Loy A.	Nat Microbiol. 2021 Jul;6(7):885-898. doi: 10.1038/s41564-021-00917-9. Epub 2021 Jun 14.	https://www-ncbi-nlm-nih-gov.ezproxy.lib.purdue.edu/Traces/study/?acc=PRJNA510104&o=acc_s%3Aa
	PRJNA510104	SRR8330667	SRX5142367	SAMN10603458	SRP173640	SRS4152794	Illumina MiSeq	ILLUMINA	6885581	13254	519	4525637	2014-07	Microcosm	Marine sediment			Surface marine sediments	Greenland: Baffin Bay	METAGENOMIC	PAIRED	PCR	16S	341F/785R	SAMPLE.69.d17.K.2	NA	none	NA	NA	NA	-1	NA	NA	twice (day 0, day 10)	NA	http://doi.org/10.1038/s41564-021-00917-9	Wasmund K, Pelikan C, Schintlmeister A, Wagner M, Watzka M, Richter A, Bhatnagar S, Noel A, Hubert CRJ, Rattei T, Hofmann T, Hausmann B, Herbold CW, Loy A.	Nat Microbiol. 2021 Jul;6(7):885-898. doi: 10.1038/s41564-021-00917-9. Epub 2021 Jun 14.	https://www-ncbi-nlm-nih-gov.ezproxy.lib.purdue.edu/Traces/study/?acc=PRJNA510104&o=acc_s%3Aa
	PRJNA510104	SRR8330666	SRX5142368	SAMN10603459	SRP173640	SRS4152795	Illumina MiSeq	ILLUMINA	3858208	7424	519	2550374	2014-07	Microcosm	Marine sediment			Surface marine sediments	Greenland: Baffin Bay	METAGENOMIC	PAIRED	PCR	16S	341F/785R	SAMPLE.70.d17.K.3	NA	none	NA	NA	NA	-1	NA	NA	twice (day 0, day 10)	NA	http://doi.org/10.1038/s41564-021-00917-9	Wasmund K, Pelikan C, Schintlmeister A, Wagner M, Watzka M, Richter A, Bhatnagar S, Noel A, Hubert CRJ, Rattei T, Hofmann T, Hausmann B, Herbold CW, Loy A.	Nat Microbiol. 2021 Jul;6(7):885-898. doi: 10.1038/s41564-021-00917-9. Epub 2021 Jun 14.	https://www-ncbi-nlm-nih-gov.ezproxy.lib.purdue.edu/Traces/study/?acc=PRJNA510104&o=acc_s%3Aa
	PRJNA510104	SRR8330673	SRX5142361	SAMN10603460	SRP173640	SRS4152788	Illumina MiSeq	ILLUMINA	3959218	7619	519	2632345	2014-07	Microcosm	Marine sediment			Surface marine sediments	Greenland: Baffin Bay	METAGENOMIC	PAIRED	PCR	16S	341F/785R	SAMPLE.71.d17.L.1	NA	none	NA	NA	NA	-1	NA	NA	twice (day 0, day 10)	NA	http://doi.org/10.1038/s41564-021-00917-9	Wasmund K, Pelikan C, Schintlmeister A, Wagner M, Watzka M, Richter A, Bhatnagar S, Noel A, Hubert CRJ, Rattei T, Hofmann T, Hausmann B, Herbold CW, Loy A.	Nat Microbiol. 2021 Jul;6(7):885-898. doi: 10.1038/s41564-021-00917-9. Epub 2021 Jun 14.	https://www-ncbi-nlm-nih-gov.ezproxy.lib.purdue.edu/Traces/study/?acc=PRJNA510104&o=acc_s%3Aa
	PRJNA510104	SRR8330672	SRX5142362	SAMN10603461	SRP173640	SRS4152789	Illumina MiSeq	ILLUMINA	8627774	16633	518	5633113	2014-07	Microcosm	Marine sediment			Surface marine sediments	Greenland: Baffin Bay	METAGENOMIC	PAIRED	PCR	16S	341F/785R	SAMPLE.72.d17.L.2	NA	none	NA	NA	NA	-1	NA	NA	twice (day 0, day 10)	NA	http://doi.org/10.1038/s41564-021-00917-9	Wasmund K, Pelikan C, Schintlmeister A, Wagner M, Watzka M, Richter A, Bhatnagar S, Noel A, Hubert CRJ, Rattei T, Hofmann T, Hausmann B, Herbold CW, Loy A.	Nat Microbiol. 2021 Jul;6(7):885-898. doi: 10.1038/s41564-021-00917-9. Epub 2021 Jun 14.	https://www-ncbi-nlm-nih-gov.ezproxy.lib.purdue.edu/Traces/study/?acc=PRJNA510104&o=acc_s%3Aa
	PRJNA510104	SRR8330671	SRX5142363	SAMN10603462	SRP173640	SRS4152790	Illumina MiSeq	ILLUMINA	6865567	13227	519	4555787	2014-07	Microcosm	Marine sediment			Surface marine sediments	Greenland: Baffin Bay	METAGENOMIC	PAIRED	PCR	16S	341F/785R	SAMPLE.73.d17.M.1	NA	none	NA	NA	NA	-1	NA	NA	twice (day 0, day 10)	NA	http://doi.org/10.1038/s41564-021-00917-9	Wasmund K, Pelikan C, Schintlmeister A, Wagner M, Watzka M, Richter A, Bhatnagar S, Noel A, Hubert CRJ, Rattei T, Hofmann T, Hausmann B, Herbold CW, Loy A.	Nat Microbiol. 2021 Jul;6(7):885-898. doi: 10.1038/s41564-021-00917-9. Epub 2021 Jun 14.	https://www-ncbi-nlm-nih-gov.ezproxy.lib.purdue.edu/Traces/study/?acc=PRJNA510104&o=acc_s%3Aa
	PRJNA510104	SRR8330670	SRX5142364	SAMN10603463	SRP173640	SRS4152791	Illumina MiSeq	ILLUMINA	6979004	13458	518	4665830	2014-07	Microcosm	Marine sediment			Surface marine sediments	Greenland: Baffin Bay	METAGENOMIC	PAIRED	PCR	16S	341F/785R	SAMPLE.74.d17.M.2	NA	none	NA	NA	NA	-1	NA	NA	twice (day 0, day 10)	NA	http://doi.org/10.1038/s41564-021-00917-9	Wasmund K, Pelikan C, Schintlmeister A, Wagner M, Watzka M, Richter A, Bhatnagar S, Noel A, Hubert CRJ, Rattei T, Hofmann T, Hausmann B, Herbold CW, Loy A.	Nat Microbiol. 2021 Jul;6(7):885-898. doi: 10.1038/s41564-021-00917-9. Epub 2021 Jun 14.	https://www-ncbi-nlm-nih-gov.ezproxy.lib.purdue.edu/Traces/study/?acc=PRJNA510104&o=acc_s%3Aa
	PRJNA510104	SRR8330675	SRX5142359	SAMN10603464	SRP173640	SRS4152786	Illumina MiSeq	ILLUMINA	7155705	13738	520	4569114	2014-07	Microcosm	Marine sediment			Surface marine sediments	Greenland: Baffin Bay	METAGENOMIC	PAIRED	PCR	16S	341F/785R	SAMPLE.75.d8.1.8	NA	none	NA	NA	NA	-1	NA	NA	twice (day 0, day 10)	NA	http://doi.org/10.1038/s41564-021-00917-9	Wasmund K, Pelikan C, Schintlmeister A, Wagner M, Watzka M, Richter A, Bhatnagar S, Noel A, Hubert CRJ, Rattei T, Hofmann T, Hausmann B, Herbold CW, Loy A.	Nat Microbiol. 2021 Jul;6(7):885-898. doi: 10.1038/s41564-021-00917-9. Epub 2021 Jun 14.	https://www-ncbi-nlm-nih-gov.ezproxy.lib.purdue.edu/Traces/study/?acc=PRJNA510104&o=acc_s%3Aa
	PRJNA510104	SRR8330674	SRX5142360	SAMN10603465	SRP173640	SRS4152787	Illumina MiSeq	ILLUMINA	6739614	12975	519	4392661	2014-07	Microcosm	Marine sediment			Surface marine sediments	Greenland: Baffin Bay	METAGENOMIC	PAIRED	PCR	16S	341F/785R	SAMPLE.76.d8.1.10	NA	none	NA	NA	NA	-1	NA	NA	twice (day 0, day 10)	NA	http://doi.org/10.1038/s41564-021-00917-9	Wasmund K, Pelikan C, Schintlmeister A, Wagner M, Watzka M, Richter A, Bhatnagar S, Noel A, Hubert CRJ, Rattei T, Hofmann T, Hausmann B, Herbold CW, Loy A.	Nat Microbiol. 2021 Jul;6(7):885-898. doi: 10.1038/s41564-021-00917-9. Epub 2021 Jun 14.	https://www-ncbi-nlm-nih-gov.ezproxy.lib.purdue.edu/Traces/study/?acc=PRJNA510104&o=acc_s%3Aa
	PRJNA510104	SRR8330759	SRX5142275	SAMN10603466	SRP173640	SRS4152702	Illumina MiSeq	ILLUMINA	5603109	10787	519	3655098	2014-07	Microcosm	Marine sediment			Surface marine sediments	Greenland: Baffin Bay	METAGENOMIC	PAIRED	PCR	16S	341F/785R	SAMPLE.77.d8.1.12	NA	none	NA	NA	NA	-1	NA	NA	twice (day 0, day 10)	NA	http://doi.org/10.1038/s41564-021-00917-9	Wasmund K, Pelikan C, Schintlmeister A, Wagner M, Watzka M, Richter A, Bhatnagar S, Noel A, Hubert CRJ, Rattei T, Hofmann T, Hausmann B, Herbold CW, Loy A.	Nat Microbiol. 2021 Jul;6(7):885-898. doi: 10.1038/s41564-021-00917-9. Epub 2021 Jun 14.	https://www-ncbi-nlm-nih-gov.ezproxy.lib.purdue.edu/Traces/study/?acc=PRJNA510104&o=acc_s%3Aa
	PRJNA510104	SRR8330760	SRX5142274	SAMN10603467	SRP173640	SRS4152701	Illumina MiSeq	ILLUMINA	7401626	14240	519	4794359	2014-07	Microcosm	Marine sediment			Surface marine sediments	Greenland: Baffin Bay	METAGENOMIC	PAIRED	PCR	16S	341F/785R	SAMPLE.78.d8.1.13	NA	none	NA	NA	NA	-1	NA	NA	twice (day 0, day 10)	NA	http://doi.org/10.1038/s41564-021-00917-9	Wasmund K, Pelikan C, Schintlmeister A, Wagner M, Watzka M, Richter A, Bhatnagar S, Noel A, Hubert CRJ, Rattei T, Hofmann T, Hausmann B, Herbold CW, Loy A.	Nat Microbiol. 2021 Jul;6(7):885-898. doi: 10.1038/s41564-021-00917-9. Epub 2021 Jun 14.	https://www-ncbi-nlm-nih-gov.ezproxy.lib.purdue.edu/Traces/study/?acc=PRJNA510104&o=acc_s%3Aa
	PRJNA510104	SRR8330757	SRX5142277	SAMN10603468	SRP173640	SRS4152704	Illumina MiSeq	ILLUMINA	9271586	17842	519	5918537	2014-07	Microcosm	Marine sediment			Surface marine sediments	Greenland: Baffin Bay	METAGENOMIC	PAIRED	PCR	16S	341F/785R	SAMPLE.79.d14.3.6	NA	none	NA	NA	NA	-1	NA	NA	twice (day 0, day 10)	NA	http://doi.org/10.1038/s41564-021-00917-9	Wasmund K, Pelikan C, Schintlmeister A, Wagner M, Watzka M, Richter A, Bhatnagar S, Noel A, Hubert CRJ, Rattei T, Hofmann T, Hausmann B, Herbold CW, Loy A.	Nat Microbiol. 2021 Jul;6(7):885-898. doi: 10.1038/s41564-021-00917-9. Epub 2021 Jun 14.	https://www-ncbi-nlm-nih-gov.ezproxy.lib.purdue.edu/Traces/study/?acc=PRJNA510104&o=acc_s%3Aa
	PRJNA510104	SRR8330758	SRX5142276	SAMN10603469	SRP173640	SRS4152703	Illumina MiSeq	ILLUMINA	4673502	8997	519	3079969	2014-07	Microcosm	Marine sediment			Surface marine sediments	Greenland: Baffin Bay	METAGENOMIC	PAIRED	PCR	16S	341F/785R	SAMPLE.80.d14.3.7	NA	none	NA	NA	NA	-1	NA	NA	twice (day 0, day 10)	NA	http://doi.org/10.1038/s41564-021-00917-9	Wasmund K, Pelikan C, Schintlmeister A, Wagner M, Watzka M, Richter A, Bhatnagar S, Noel A, Hubert CRJ, Rattei T, Hofmann T, Hausmann B, Herbold CW, Loy A.	Nat Microbiol. 2021 Jul;6(7):885-898. doi: 10.1038/s41564-021-00917-9. Epub 2021 Jun 14.	https://www-ncbi-nlm-nih-gov.ezproxy.lib.purdue.edu/Traces/study/?acc=PRJNA510104&o=acc_s%3Aa
	PRJNA510104	SRR8330763	SRX5142271	SAMN10603470	SRP173640	SRS4152698	Illumina MiSeq	ILLUMINA	6545690	12596	519	4266248	2014-07	Microcosm	Marine sediment			Surface marine sediments	Greenland: Baffin Bay	METAGENOMIC	PAIRED	PCR	16S	341F/785R	SAMPLE.81.d14.3.8	NA	none	NA	NA	NA	-1	NA	NA	twice (day 0, day 10)	NA	http://doi.org/10.1038/s41564-021-00917-9	Wasmund K, Pelikan C, Schintlmeister A, Wagner M, Watzka M, Richter A, Bhatnagar S, Noel A, Hubert CRJ, Rattei T, Hofmann T, Hausmann B, Herbold CW, Loy A.	Nat Microbiol. 2021 Jul;6(7):885-898. doi: 10.1038/s41564-021-00917-9. Epub 2021 Jun 14.	https://www-ncbi-nlm-nih-gov.ezproxy.lib.purdue.edu/Traces/study/?acc=PRJNA510104&o=acc_s%3Aa
	PRJNA510104	SRR8330764	SRX5142270	SAMN10603471	SRP173640	SRS4152697	Illumina MiSeq	ILLUMINA	5732620	11044	519	3736651	2014-07	Microcosm	Marine sediment			Surface marine sediments	Greenland: Baffin Bay	METAGENOMIC	PAIRED	PCR	16S	341F/785R	SAMPLE.82.d14.3.10	NA	none	NA	NA	NA	-1	NA	NA	twice (day 0, day 10)	NA	http://doi.org/10.1038/s41564-021-00917-9	Wasmund K, Pelikan C, Schintlmeister A, Wagner M, Watzka M, Richter A, Bhatnagar S, Noel A, Hubert CRJ, Rattei T, Hofmann T, Hausmann B, Herbold CW, Loy A.	Nat Microbiol. 2021 Jul;6(7):885-898. doi: 10.1038/s41564-021-00917-9. Epub 2021 Jun 14.	https://www-ncbi-nlm-nih-gov.ezproxy.lib.purdue.edu/Traces/study/?acc=PRJNA510104&o=acc_s%3Aa
	PRJNA510104	SRR8330761	SRX5142273	SAMN10603472	SRP173640	SRS4152700	Illumina MiSeq	ILLUMINA	6208139	11960	519	4063416	2014-07	Microcosm	Marine sediment			Surface marine sediments	Greenland: Baffin Bay	METAGENOMIC	PAIRED	PCR	16S	341F/785R	SAMPLE.83.d14.3.12	NA	none	NA	NA	NA	-1	NA	NA	twice (day 0, day 10)	NA	http://doi.org/10.1038/s41564-021-00917-9	Wasmund K, Pelikan C, Schintlmeister A, Wagner M, Watzka M, Richter A, Bhatnagar S, Noel A, Hubert CRJ, Rattei T, Hofmann T, Hausmann B, Herbold CW, Loy A.	Nat Microbiol. 2021 Jul;6(7):885-898. doi: 10.1038/s41564-021-00917-9. Epub 2021 Jun 14.	https://www-ncbi-nlm-nih-gov.ezproxy.lib.purdue.edu/Traces/study/?acc=PRJNA510104&o=acc_s%3Aa
	PRJNA510104	SRR8330762	SRX5142272	SAMN10603473	SRP173640	SRS4152699	Illumina MiSeq	ILLUMINA	11063016	21297	519	7147917	2014-07	Microcosm	Marine sediment			Surface marine sediments	Greenland: Baffin Bay	METAGENOMIC	PAIRED	PCR	16S	341F/785R	SAMPLE.84.d14.3.13	NA	none	NA	NA	NA	-1	NA	NA	twice (day 0, day 10)	NA	http://doi.org/10.1038/s41564-021-00917-9	Wasmund K, Pelikan C, Schintlmeister A, Wagner M, Watzka M, Richter A, Bhatnagar S, Noel A, Hubert CRJ, Rattei T, Hofmann T, Hausmann B, Herbold CW, Loy A.	Nat Microbiol. 2021 Jul;6(7):885-898. doi: 10.1038/s41564-021-00917-9. Epub 2021 Jun 14.	https://www-ncbi-nlm-nih-gov.ezproxy.lib.purdue.edu/Traces/study/?acc=PRJNA510104&o=acc_s%3Aa
	PRJNA510104	SRR8330767	SRX5142267	SAMN10603474	SRP173640	SRS4152694	Illumina MiSeq	ILLUMINA	7548665	14510	520	4860603	2014-07	Microcosm	Marine sediment			Surface marine sediments	Greenland: Baffin Bay	METAGENOMIC	PAIRED	PCR	16S	341F/785R	SAMPLE.85.d17.5.6	NA	none	NA	NA	NA	-1	NA	NA	twice (day 0, day 10)	NA	http://doi.org/10.1038/s41564-021-00917-9	Wasmund K, Pelikan C, Schintlmeister A, Wagner M, Watzka M, Richter A, Bhatnagar S, Noel A, Hubert CRJ, Rattei T, Hofmann T, Hausmann B, Herbold CW, Loy A.	Nat Microbiol. 2021 Jul;6(7):885-898. doi: 10.1038/s41564-021-00917-9. Epub 2021 Jun 14.	https://www-ncbi-nlm-nih-gov.ezproxy.lib.purdue.edu/Traces/study/?acc=PRJNA510104&o=acc_s%3Aa
	PRJNA510104	SRR8330768	SRX5142266	SAMN10603475	SRP173640	SRS4152693	Illumina MiSeq	ILLUMINA	7036511	13536	519	4500900	2014-07	Microcosm	Marine sediment			Surface marine sediments	Greenland: Baffin Bay	METAGENOMIC	PAIRED	PCR	16S	341F/785R	SAMPLE.86.d17.5.7	NA	none	NA	NA	NA	-1	NA	NA	twice (day 0, day 10)	NA	http://doi.org/10.1038/s41564-021-00917-9	Wasmund K, Pelikan C, Schintlmeister A, Wagner M, Watzka M, Richter A, Bhatnagar S, Noel A, Hubert CRJ, Rattei T, Hofmann T, Hausmann B, Herbold CW, Loy A.	Nat Microbiol. 2021 Jul;6(7):885-898. doi: 10.1038/s41564-021-00917-9. Epub 2021 Jun 14.	https://www-ncbi-nlm-nih-gov.ezproxy.lib.purdue.edu/Traces/study/?acc=PRJNA510104&o=acc_s%3Aa
	PRJNA510104	SRR8330784	SRX5142250	SAMN10603476	SRP173640	SRS4152677	Illumina MiSeq	ILLUMINA	5128403	9862	520	3310448	2014-07	Microcosm	Marine sediment			Surface marine sediments	Greenland: Baffin Bay	METAGENOMIC	PAIRED	PCR	16S	341F/785R	SAMPLE.87.d17.5.8	NA	none	NA	NA	NA	-1	NA	NA	twice (day 0, day 10)	NA	http://doi.org/10.1038/s41564-021-00917-9	Wasmund K, Pelikan C, Schintlmeister A, Wagner M, Watzka M, Richter A, Bhatnagar S, Noel A, Hubert CRJ, Rattei T, Hofmann T, Hausmann B, Herbold CW, Loy A.	Nat Microbiol. 2021 Jul;6(7):885-898. doi: 10.1038/s41564-021-00917-9. Epub 2021 Jun 14.	https://www-ncbi-nlm-nih-gov.ezproxy.lib.purdue.edu/Traces/study/?acc=PRJNA510104&o=acc_s%3Aa
	PRJNA510104	SRR8330783	SRX5142251	SAMN10603477	SRP173640	SRS4152678	Illumina MiSeq	ILLUMINA	5022377	9676	519	3350698	2014-07	Microcosm	Marine sediment			Surface marine sediments	Greenland: Baffin Bay	METAGENOMIC	PAIRED	PCR	16S	341F/785R	SAMPLE.88.d17.5.9	NA	none	NA	NA	NA	-1	NA	NA	twice (day 0, day 10)	NA	http://doi.org/10.1038/s41564-021-00917-9	Wasmund K, Pelikan C, Schintlmeister A, Wagner M, Watzka M, Richter A, Bhatnagar S, Noel A, Hubert CRJ, Rattei T, Hofmann T, Hausmann B, Herbold CW, Loy A.	Nat Microbiol. 2021 Jul;6(7):885-898. doi: 10.1038/s41564-021-00917-9. Epub 2021 Jun 14.	https://www-ncbi-nlm-nih-gov.ezproxy.lib.purdue.edu/Traces/study/?acc=PRJNA510104&o=acc_s%3Aa
	PRJNA510104	SRR8330786	SRX5142248	SAMN10603478	SRP173640	SRS4152675	Illumina MiSeq	ILLUMINA	6660542	12834	518	4359584	2014-07	Microcosm	Marine sediment			Surface marine sediments	Greenland: Baffin Bay	METAGENOMIC	PAIRED	PCR	16S	341F/785R	SAMPLE.89.d17.5.10	NA	none	NA	NA	NA	-1	NA	NA	twice (day 0, day 10)	NA	http://doi.org/10.1038/s41564-021-00917-9	Wasmund K, Pelikan C, Schintlmeister A, Wagner M, Watzka M, Richter A, Bhatnagar S, Noel A, Hubert CRJ, Rattei T, Hofmann T, Hausmann B, Herbold CW, Loy A.	Nat Microbiol. 2021 Jul;6(7):885-898. doi: 10.1038/s41564-021-00917-9. Epub 2021 Jun 14.	https://www-ncbi-nlm-nih-gov.ezproxy.lib.purdue.edu/Traces/study/?acc=PRJNA510104&o=acc_s%3Aa
	PRJNA510104	SRR8330785	SRX5142249	SAMN10603479	SRP173640	SRS4152676	Illumina MiSeq	ILLUMINA	4824602	9306	518	3191015	2014-07	Microcosm	Marine sediment			Surface marine sediments	Greenland: Baffin Bay	METAGENOMIC	PAIRED	PCR	16S	341F/785R	SAMPLE.90.d17.5.14	NA	none	NA	NA	NA	-1	NA	NA	twice (day 0, day 10)	NA	http://doi.org/10.1038/s41564-021-00917-9	Wasmund K, Pelikan C, Schintlmeister A, Wagner M, Watzka M, Richter A, Bhatnagar S, Noel A, Hubert CRJ, Rattei T, Hofmann T, Hausmann B, Herbold CW, Loy A.	Nat Microbiol. 2021 Jul;6(7):885-898. doi: 10.1038/s41564-021-00917-9. Epub 2021 Jun 14.	https://www-ncbi-nlm-nih-gov.ezproxy.lib.purdue.edu/Traces/study/?acc=PRJNA510104&o=acc_s%3Aa
	PRJNA510104	SRR8330788	SRX5142246	SAMN10603480	SRP173640	SRS4152673	Illumina MiSeq	ILLUMINA	4631440	8909	519	3024294	2014-07	Microcosm	Marine sediment			Surface marine sediments	Greenland: Baffin Bay	METAGENOMIC	PAIRED	PCR	16S	341F/785R	SAMPLE.91.d17.5.15	NA	none	NA	NA	NA	-1	NA	NA	twice (day 0, day 10)	NA	http://doi.org/10.1038/s41564-021-00917-9	Wasmund K, Pelikan C, Schintlmeister A, Wagner M, Watzka M, Richter A, Bhatnagar S, Noel A, Hubert CRJ, Rattei T, Hofmann T, Hausmann B, Herbold CW, Loy A.	Nat Microbiol. 2021 Jul;6(7):885-898. doi: 10.1038/s41564-021-00917-9. Epub 2021 Jun 14.	https://www-ncbi-nlm-nih-gov.ezproxy.lib.purdue.edu/Traces/study/?acc=PRJNA510104&o=acc_s%3Aa
	PRJNA510104	SRR8330787	SRX5142247	SAMN10603481	SRP173640	SRS4152674	Illumina MiSeq	ILLUMINA	6191602	11929	519	4042833	2014-07	Microcosm	Marine sediment			Surface marine sediments	Greenland: Baffin Bay	METAGENOMIC	PAIRED	PCR	16S	341F/785R	SAMPLE.92.d8.2.6	NA	none	NA	NA	NA	-1	NA	NA	twice (day 0, day 10)	NA	http://doi.org/10.1038/s41564-021-00917-9	Wasmund K, Pelikan C, Schintlmeister A, Wagner M, Watzka M, Richter A, Bhatnagar S, Noel A, Hubert CRJ, Rattei T, Hofmann T, Hausmann B, Herbold CW, Loy A.	Nat Microbiol. 2021 Jul;6(7):885-898. doi: 10.1038/s41564-021-00917-9. Epub 2021 Jun 14.	https://www-ncbi-nlm-nih-gov.ezproxy.lib.purdue.edu/Traces/study/?acc=PRJNA510104&o=acc_s%3Aa
	PRJNA510104	SRR8330790	SRX5142244	SAMN10603482	SRP173640	SRS4152671	Illumina MiSeq	ILLUMINA	9249752	17830	518	6095311	2014-07	Microcosm	Marine sediment			Surface marine sediments	Greenland: Baffin Bay	METAGENOMIC	PAIRED	PCR	16S	341F/785R	SAMPLE.93.d8.2.7	NA	none	NA	NA	NA	-1	NA	NA	twice (day 0, day 10)	NA	http://doi.org/10.1038/s41564-021-00917-9	Wasmund K, Pelikan C, Schintlmeister A, Wagner M, Watzka M, Richter A, Bhatnagar S, Noel A, Hubert CRJ, Rattei T, Hofmann T, Hausmann B, Herbold CW, Loy A.	Nat Microbiol. 2021 Jul;6(7):885-898. doi: 10.1038/s41564-021-00917-9. Epub 2021 Jun 14.	https://www-ncbi-nlm-nih-gov.ezproxy.lib.purdue.edu/Traces/study/?acc=PRJNA510104&o=acc_s%3Aa
	PRJNA510104	SRR8330789	SRX5142245	SAMN10603483	SRP173640	SRS4152672	Illumina MiSeq	ILLUMINA	6809161	13117	519	4413640	2014-07	Microcosm	Marine sediment			Surface marine sediments	Greenland: Baffin Bay	METAGENOMIC	PAIRED	PCR	16S	341F/785R	SAMPLE.94.d8.2.8	NA	none	NA	NA	NA	-1	NA	NA	twice (day 0, day 10)	NA	http://doi.org/10.1038/s41564-021-00917-9	Wasmund K, Pelikan C, Schintlmeister A, Wagner M, Watzka M, Richter A, Bhatnagar S, Noel A, Hubert CRJ, Rattei T, Hofmann T, Hausmann B, Herbold CW, Loy A.	Nat Microbiol. 2021 Jul;6(7):885-898. doi: 10.1038/s41564-021-00917-9. Epub 2021 Jun 14.	https://www-ncbi-nlm-nih-gov.ezproxy.lib.purdue.edu/Traces/study/?acc=PRJNA510104&o=acc_s%3Aa
	PRJNA510104	SRR8330792	SRX5142242	SAMN10603484	SRP173640	SRS4152669	Illumina MiSeq	ILLUMINA	10290599	19794	519	6569193	2014-07	Microcosm	Marine sediment			Surface marine sediments	Greenland: Baffin Bay	METAGENOMIC	PAIRED	PCR	16S	341F/785R	SAMPLE.95.d8.2.10	NA	none	NA	NA	NA	-1	NA	NA	twice (day 0, day 10)	NA	http://doi.org/10.1038/s41564-021-00917-9	Wasmund K, Pelikan C, Schintlmeister A, Wagner M, Watzka M, Richter A, Bhatnagar S, Noel A, Hubert CRJ, Rattei T, Hofmann T, Hausmann B, Herbold CW, Loy A.	Nat Microbiol. 2021 Jul;6(7):885-898. doi: 10.1038/s41564-021-00917-9. Epub 2021 Jun 14.	https://www-ncbi-nlm-nih-gov.ezproxy.lib.purdue.edu/Traces/study/?acc=PRJNA510104&o=acc_s%3Aa
	PRJNA510104	SRR8330791	SRX5142243	SAMN10603485	SRP173640	SRS4152670	Illumina MiSeq	ILLUMINA	5793036	11163	518	3820782	2014-07	Microcosm	Marine sediment			Surface marine sediments	Greenland: Baffin Bay	METAGENOMIC	PAIRED	PCR	16S	341F/785R	SAMPLE.96.d8.2.12	NA	none	NA	NA	NA	-1	NA	NA	twice (day 0, day 10)	NA	http://doi.org/10.1038/s41564-021-00917-9	Wasmund K, Pelikan C, Schintlmeister A, Wagner M, Watzka M, Richter A, Bhatnagar S, Noel A, Hubert CRJ, Rattei T, Hofmann T, Hausmann B, Herbold CW, Loy A.	Nat Microbiol. 2021 Jul;6(7):885-898. doi: 10.1038/s41564-021-00917-9. Epub 2021 Jun 14.	https://www-ncbi-nlm-nih-gov.ezproxy.lib.purdue.edu/Traces/study/?acc=PRJNA510104&o=acc_s%3Aa
	PRJNA510104	SRR8330729	SRX5142305	SAMN10603486	SRP173640	SRS4152731	Illumina MiSeq	ILLUMINA	30633391	58881	520	19697135	2014-07	Microcosm	Marine sediment			Surface marine sediments	Greenland: Baffin Bay	METAGENOMIC	PAIRED	PCR	16S	341F/785R	SAMPLE.97.d8.2.13	NA	none	NA	NA	NA	-1	NA	NA	twice (day 0, day 10)	NA	http://doi.org/10.1038/s41564-021-00917-9	Wasmund K, Pelikan C, Schintlmeister A, Wagner M, Watzka M, Richter A, Bhatnagar S, Noel A, Hubert CRJ, Rattei T, Hofmann T, Hausmann B, Herbold CW, Loy A.	Nat Microbiol. 2021 Jul;6(7):885-898. doi: 10.1038/s41564-021-00917-9. Epub 2021 Jun 14.	https://www-ncbi-nlm-nih-gov.ezproxy.lib.purdue.edu/Traces/study/?acc=PRJNA510104&o=acc_s%3Aa
	PRJNA510104	SRR8330730	SRX5142304	SAMN10603487	SRP173640	SRS4152732	Illumina MiSeq	ILLUMINA	24469325	47066	519	15648691	2014-07	Microcosm	Marine sediment			Surface marine sediments	Greenland: Baffin Bay	METAGENOMIC	PAIRED	PCR	16S	341F/785R	SAMPLE.98.d14.4.5	NA	none	NA	NA	NA	-1	NA	NA	twice (day 0, day 10)	NA	http://doi.org/10.1038/s41564-021-00917-9	Wasmund K, Pelikan C, Schintlmeister A, Wagner M, Watzka M, Richter A, Bhatnagar S, Noel A, Hubert CRJ, Rattei T, Hofmann T, Hausmann B, Herbold CW, Loy A.	Nat Microbiol. 2021 Jul;6(7):885-898. doi: 10.1038/s41564-021-00917-9. Epub 2021 Jun 14.	https://www-ncbi-nlm-nih-gov.ezproxy.lib.purdue.edu/Traces/study/?acc=PRJNA510104&o=acc_s%3Aa
	PRJNA510104	SRR8330731	SRX5142303	SAMN10603488	SRP173640	SRS4152730	Illumina MiSeq	ILLUMINA	25165525	48439	519	16380116	2014-07	Microcosm	Marine sediment			Surface marine sediments	Greenland: Baffin Bay	METAGENOMIC	PAIRED	PCR	16S	341F/785R	SAMPLE.99.d14.4.6	NA	none	NA	NA	NA	-1	NA	NA	twice (day 0, day 10)	NA	http://doi.org/10.1038/s41564-021-00917-9	Wasmund K, Pelikan C, Schintlmeister A, Wagner M, Watzka M, Richter A, Bhatnagar S, Noel A, Hubert CRJ, Rattei T, Hofmann T, Hausmann B, Herbold CW, Loy A.	Nat Microbiol. 2021 Jul;6(7):885-898. doi: 10.1038/s41564-021-00917-9. Epub 2021 Jun 14.	https://www-ncbi-nlm-nih-gov.ezproxy.lib.purdue.edu/Traces/study/?acc=PRJNA510104&o=acc_s%3Aa
	PRJNA510104	SRR8330806	SRX5142228	SAMN10603328	SRP173640	SRS4152655	Illumina MiSeq	ILLUMINA	15150134	29088	520	9823714	2014-07	Microcosm	Marine sediment			Surface marine sediments	Greenland: Baffin Bay	METAGENOMIC	PAIRED	PCR	16S	341F/785R	SAMPLE.d14.B1	NA	none	NA	NA	NA	-1	NA	NA	twice (day 0, day 10)	NA	http://doi.org/10.1038/s41564-021-00917-9	Wasmund K, Pelikan C, Schintlmeister A, Wagner M, Watzka M, Richter A, Bhatnagar S, Noel A, Hubert CRJ, Rattei T, Hofmann T, Hausmann B, Herbold CW, Loy A.	Nat Microbiol. 2021 Jul;6(7):885-898. doi: 10.1038/s41564-021-00917-9. Epub 2021 Jun 14.	https://www-ncbi-nlm-nih-gov.ezproxy.lib.purdue.edu/Traces/study/?acc=PRJNA510104&o=acc_s%3Aa
	PRJNA510104	SRR8330805	SRX5142229	SAMN10603329	SRP173640	SRS4152656	Illumina MiSeq	ILLUMINA	5540900	10613	522	3630892	2014-07	Microcosm	Marine sediment			Surface marine sediments	Greenland: Baffin Bay	METAGENOMIC	PAIRED	PCR	16S	341F/785R	SAMPLE.d14.B2	NA	none	NA	NA	NA	-1	NA	NA	twice (day 0, day 10)	NA	http://doi.org/10.1038/s41564-021-00917-9	Wasmund K, Pelikan C, Schintlmeister A, Wagner M, Watzka M, Richter A, Bhatnagar S, Noel A, Hubert CRJ, Rattei T, Hofmann T, Hausmann B, Herbold CW, Loy A.	Nat Microbiol. 2021 Jul;6(7):885-898. doi: 10.1038/s41564-021-00917-9. Epub 2021 Jun 14.	https://www-ncbi-nlm-nih-gov.ezproxy.lib.purdue.edu/Traces/study/?acc=PRJNA510104&o=acc_s%3Aa
	PRJNA510104	SRR8330800	SRX5142234	SAMN10603330	SRP173640	SRS4152662	Illumina MiSeq	ILLUMINA	7911500	15199	520	5359083	2014-07	Microcosm	Marine sediment			Surface marine sediments	Greenland: Baffin Bay	METAGENOMIC	PAIRED	PCR	16S	341F/785R	SAMPLE.d14.C1	NA	none	NA	NA	NA	-1	NA	NA	twice (day 0, day 10)	NA	http://doi.org/10.1038/s41564-021-00917-9	Wasmund K, Pelikan C, Schintlmeister A, Wagner M, Watzka M, Richter A, Bhatnagar S, Noel A, Hubert CRJ, Rattei T, Hofmann T, Hausmann B, Herbold CW, Loy A.	Nat Microbiol. 2021 Jul;6(7):885-898. doi: 10.1038/s41564-021-00917-9. Epub 2021 Jun 14.	https://www-ncbi-nlm-nih-gov.ezproxy.lib.purdue.edu/Traces/study/?acc=PRJNA510104&o=acc_s%3Aa
	PRJNA510104	SRR8330799	SRX5142235	SAMN10603331	SRP173640	SRS4152661	Illumina MiSeq	ILLUMINA	8256245	15873	520	5604594	2014-07	Microcosm	Marine sediment			Surface marine sediments	Greenland: Baffin Bay	METAGENOMIC	PAIRED	PCR	16S	341F/785R	SAMPLE.d14.C2	NA	none	NA	NA	NA	-1	NA	NA	twice (day 0, day 10)	NA	http://doi.org/10.1038/s41564-021-00917-9	Wasmund K, Pelikan C, Schintlmeister A, Wagner M, Watzka M, Richter A, Bhatnagar S, Noel A, Hubert CRJ, Rattei T, Hofmann T, Hausmann B, Herbold CW, Loy A.	Nat Microbiol. 2021 Jul;6(7):885-898. doi: 10.1038/s41564-021-00917-9. Epub 2021 Jun 14.	https://www-ncbi-nlm-nih-gov.ezproxy.lib.purdue.edu/Traces/study/?acc=PRJNA510104&o=acc_s%3Aa
	PRJNA510104	SRR8330802	SRX5142232	SAMN10603332	SRP173640	SRS4152659	Illumina MiSeq	ILLUMINA	5605222	10766	520	3738127	2014-07	Microcosm	Marine sediment			Surface marine sediments	Greenland: Baffin Bay	METAGENOMIC	PAIRED	PCR	16S	341F/785R	SAMPLE.d14.C3	NA	none	NA	NA	NA	-1	NA	NA	twice (day 0, day 10)	NA	http://doi.org/10.1038/s41564-021-00917-9	Wasmund K, Pelikan C, Schintlmeister A, Wagner M, Watzka M, Richter A, Bhatnagar S, Noel A, Hubert CRJ, Rattei T, Hofmann T, Hausmann B, Herbold CW, Loy A.	Nat Microbiol. 2021 Jul;6(7):885-898. doi: 10.1038/s41564-021-00917-9. Epub 2021 Jun 14.	https://www-ncbi-nlm-nih-gov.ezproxy.lib.purdue.edu/Traces/study/?acc=PRJNA510104&o=acc_s%3Aa
	PRJNA510104	SRR8330801	SRX5142233	SAMN10603333	SRP173640	SRS4152660	Illumina MiSeq	ILLUMINA	5458220	10433	523	3572915	2014-07	Microcosm	Marine sediment			Surface marine sediments	Greenland: Baffin Bay	METAGENOMIC	PAIRED	PCR	16S	341F/785R	SAMPLE.d14.I1	NA	none	NA	NA	NA	-1	NA	NA	twice (day 0, day 10)	NA	http://doi.org/10.1038/s41564-021-00917-9	Wasmund K, Pelikan C, Schintlmeister A, Wagner M, Watzka M, Richter A, Bhatnagar S, Noel A, Hubert CRJ, Rattei T, Hofmann T, Hausmann B, Herbold CW, Loy A.	Nat Microbiol. 2021 Jul;6(7):885-898. doi: 10.1038/s41564-021-00917-9. Epub 2021 Jun 14.	https://www-ncbi-nlm-nih-gov.ezproxy.lib.purdue.edu/Traces/study/?acc=PRJNA510104&o=acc_s%3Aa
	PRJNA510104	SRR8330808	SRX5142226	SAMN10603334	SRP173640	SRS4152653	Illumina MiSeq	ILLUMINA	9024862	17329	520	5966532	2014-07	Microcosm	Marine sediment			Surface marine sediments	Greenland: Baffin Bay	METAGENOMIC	PAIRED	PCR	16S	341F/785R	SAMPLE.d14.I2	NA	none	NA	NA	NA	-1	NA	NA	twice (day 0, day 10)	NA	http://doi.org/10.1038/s41564-021-00917-9	Wasmund K, Pelikan C, Schintlmeister A, Wagner M, Watzka M, Richter A, Bhatnagar S, Noel A, Hubert CRJ, Rattei T, Hofmann T, Hausmann B, Herbold CW, Loy A.	Nat Microbiol. 2021 Jul;6(7):885-898. doi: 10.1038/s41564-021-00917-9. Epub 2021 Jun 14.	https://www-ncbi-nlm-nih-gov.ezproxy.lib.purdue.edu/Traces/study/?acc=PRJNA510104&o=acc_s%3Aa
	PRJNA510104	SRR8330807	SRX5142227	SAMN10603335	SRP173640	SRS4152654	Illumina MiSeq	ILLUMINA	5317032	10214	520	3505186	2014-07	Microcosm	Marine sediment			Surface marine sediments	Greenland: Baffin Bay	METAGENOMIC	PAIRED	PCR	16S	341F/785R	SAMPLE.d14.I3	NA	none	NA	NA	NA	-1	NA	NA	twice (day 0, day 10)	NA	http://doi.org/10.1038/s41564-021-00917-9	Wasmund K, Pelikan C, Schintlmeister A, Wagner M, Watzka M, Richter A, Bhatnagar S, Noel A, Hubert CRJ, Rattei T, Hofmann T, Hausmann B, Herbold CW, Loy A.	Nat Microbiol. 2021 Jul;6(7):885-898. doi: 10.1038/s41564-021-00917-9. Epub 2021 Jun 14.	https://www-ncbi-nlm-nih-gov.ezproxy.lib.purdue.edu/Traces/study/?acc=PRJNA510104&o=acc_s%3Aa
	PRJNA510104	SRR8330816	SRX5142218	SAMN10603336	SRP173640	SRS4152645	Illumina MiSeq	ILLUMINA	6797508	13025	521	4393301	2014-07	Microcosm	Marine sediment			Surface marine sediments	Greenland: Baffin Bay	METAGENOMIC	PAIRED	PCR	16S	341F/785R	SAMPLE.d14.J1	NA	none	NA	NA	NA	-1	NA	NA	twice (day 0, day 10)	NA	http://doi.org/10.1038/s41564-021-00917-9	Wasmund K, Pelikan C, Schintlmeister A, Wagner M, Watzka M, Richter A, Bhatnagar S, Noel A, Hubert CRJ, Rattei T, Hofmann T, Hausmann B, Herbold CW, Loy A.	Nat Microbiol. 2021 Jul;6(7):885-898. doi: 10.1038/s41564-021-00917-9. Epub 2021 Jun 14.	https://www-ncbi-nlm-nih-gov.ezproxy.lib.purdue.edu/Traces/study/?acc=PRJNA510104&o=acc_s%3Aa
	PRJNA510104	SRR8330815	SRX5142219	SAMN10603337	SRP173640	SRS4152646	Illumina MiSeq	ILLUMINA	7037212	13520	520	4593342	2014-07	Microcosm	Marine sediment			Surface marine sediments	Greenland: Baffin Bay	METAGENOMIC	PAIRED	PCR	16S	341F/785R	SAMPLE.d14.J2	NA	none	NA	NA	NA	-1	NA	NA	twice (day 0, day 10)	NA	http://doi.org/10.1038/s41564-021-00917-9	Wasmund K, Pelikan C, Schintlmeister A, Wagner M, Watzka M, Richter A, Bhatnagar S, Noel A, Hubert CRJ, Rattei T, Hofmann T, Hausmann B, Herbold CW, Loy A.	Nat Microbiol. 2021 Jul;6(7):885-898. doi: 10.1038/s41564-021-00917-9. Epub 2021 Jun 14.	https://www-ncbi-nlm-nih-gov.ezproxy.lib.purdue.edu/Traces/study/?acc=PRJNA510104&o=acc_s%3Aa
	PRJNA510104	SRR8330814	SRX5142220	SAMN10603338	SRP173640	SRS4152647	Illumina MiSeq	ILLUMINA	7649090	14681	521	4948528	2014-07	Microcosm	Marine sediment			Surface marine sediments	Greenland: Baffin Bay	METAGENOMIC	PAIRED	PCR	16S	341F/785R	SAMPLE.d14.J3	NA	none	NA	NA	NA	-1	NA	NA	twice (day 0, day 10)	NA	http://doi.org/10.1038/s41564-021-00917-9	Wasmund K, Pelikan C, Schintlmeister A, Wagner M, Watzka M, Richter A, Bhatnagar S, Noel A, Hubert CRJ, Rattei T, Hofmann T, Hausmann B, Herbold CW, Loy A.	Nat Microbiol. 2021 Jul;6(7):885-898. doi: 10.1038/s41564-021-00917-9. Epub 2021 Jun 14.	https://www-ncbi-nlm-nih-gov.ezproxy.lib.purdue.edu/Traces/study/?acc=PRJNA510104&o=acc_s%3Aa
	PRJNA510104	SRR8330813	SRX5142221	SAMN10603339	SRP173640	SRS4152648	Illumina MiSeq	ILLUMINA	4969740	9523	521	3224170	2014-07	Microcosm	Marine sediment			Surface marine sediments	Greenland: Baffin Bay	METAGENOMIC	PAIRED	PCR	16S	341F/785R	SAMPLE.d14.X1	NA	none	NA	NA	NA	-1	NA	NA	twice (day 0, day 10)	NA	http://doi.org/10.1038/s41564-021-00917-9	Wasmund K, Pelikan C, Schintlmeister A, Wagner M, Watzka M, Richter A, Bhatnagar S, Noel A, Hubert CRJ, Rattei T, Hofmann T, Hausmann B, Herbold CW, Loy A.	Nat Microbiol. 2021 Jul;6(7):885-898. doi: 10.1038/s41564-021-00917-9. Epub 2021 Jun 14.	https://www-ncbi-nlm-nih-gov.ezproxy.lib.purdue.edu/Traces/study/?acc=PRJNA510104&o=acc_s%3Aa
	PRJNA510104	SRR8330812	SRX5142222	SAMN10603340	SRP173640	SRS4152649	Illumina MiSeq	ILLUMINA	5528923	10604	521	3577020	2014-07	Microcosm	Marine sediment			Surface marine sediments	Greenland: Baffin Bay	METAGENOMIC	PAIRED	PCR	16S	341F/785R	SAMPLE.d14.X2	NA	none	NA	NA	NA	-1	NA	NA	twice (day 0, day 10)	NA	http://doi.org/10.1038/s41564-021-00917-9	Wasmund K, Pelikan C, Schintlmeister A, Wagner M, Watzka M, Richter A, Bhatnagar S, Noel A, Hubert CRJ, Rattei T, Hofmann T, Hausmann B, Herbold CW, Loy A.	Nat Microbiol. 2021 Jul;6(7):885-898. doi: 10.1038/s41564-021-00917-9. Epub 2021 Jun 14.	https://www-ncbi-nlm-nih-gov.ezproxy.lib.purdue.edu/Traces/study/?acc=PRJNA510104&o=acc_s%3Aa
	PRJNA510104	SRR8330811	SRX5142223	SAMN10603341	SRP173640	SRS4152650	Illumina MiSeq	ILLUMINA	5663574	10869	521	3741628	2014-07	Microcosm	Marine sediment			Surface marine sediments	Greenland: Baffin Bay	METAGENOMIC	PAIRED	PCR	16S	341F/785R	SAMPLE.d14.X3	NA	none	NA	NA	NA	-1	NA	NA	twice (day 0, day 10)	NA	http://doi.org/10.1038/s41564-021-00917-9	Wasmund K, Pelikan C, Schintlmeister A, Wagner M, Watzka M, Richter A, Bhatnagar S, Noel A, Hubert CRJ, Rattei T, Hofmann T, Hausmann B, Herbold CW, Loy A.	Nat Microbiol. 2021 Jul;6(7):885-898. doi: 10.1038/s41564-021-00917-9. Epub 2021 Jun 14.	https://www-ncbi-nlm-nih-gov.ezproxy.lib.purdue.edu/Traces/study/?acc=PRJNA510104&o=acc_s%3Aa
	PRJNA510104	SRR8330810	SRX5142224	SAMN10603342	SRP173640	SRS4152651	Illumina MiSeq	ILLUMINA	5975642	11437	522	3844075	2014-07	Microcosm	Marine sediment			Surface marine sediments	Greenland: Baffin Bay	METAGENOMIC	PAIRED	PCR	16S	341F/785R	SAMPLE.d17.B1	NA	none	NA	NA	NA	-1	NA	NA	twice (day 0, day 10)	NA	http://doi.org/10.1038/s41564-021-00917-9	Wasmund K, Pelikan C, Schintlmeister A, Wagner M, Watzka M, Richter A, Bhatnagar S, Noel A, Hubert CRJ, Rattei T, Hofmann T, Hausmann B, Herbold CW, Loy A.	Nat Microbiol. 2021 Jul;6(7):885-898. doi: 10.1038/s41564-021-00917-9. Epub 2021 Jun 14.	https://www-ncbi-nlm-nih-gov.ezproxy.lib.purdue.edu/Traces/study/?acc=PRJNA510104&o=acc_s%3Aa
	PRJNA510104	SRR8330809	SRX5142225	SAMN10603343	SRP173640	SRS4152652	Illumina MiSeq	ILLUMINA	7484298	14367	520	4918406	2014-07	Microcosm	Marine sediment			Surface marine sediments	Greenland: Baffin Bay	METAGENOMIC	PAIRED	PCR	16S	341F/785R	SAMPLE.d17.B2	NA	none	NA	NA	NA	-1	NA	NA	twice (day 0, day 10)	NA	http://doi.org/10.1038/s41564-021-00917-9	Wasmund K, Pelikan C, Schintlmeister A, Wagner M, Watzka M, Richter A, Bhatnagar S, Noel A, Hubert CRJ, Rattei T, Hofmann T, Hausmann B, Herbold CW, Loy A.	Nat Microbiol. 2021 Jul;6(7):885-898. doi: 10.1038/s41564-021-00917-9. Epub 2021 Jun 14.	https://www-ncbi-nlm-nih-gov.ezproxy.lib.purdue.edu/Traces/study/?acc=PRJNA510104&o=acc_s%3Aa
	PRJNA510104	SRR8330818	SRX5142216	SAMN10603344	SRP173640	SRS4152643	Illumina MiSeq	ILLUMINA	5127520	9841	521	3405865	2014-07	Microcosm	Marine sediment			Surface marine sediments	Greenland: Baffin Bay	METAGENOMIC	PAIRED	PCR	16S	341F/785R	SAMPLE.d17.B3	NA	none	NA	NA	NA	-1	NA	NA	twice (day 0, day 10)	NA	http://doi.org/10.1038/s41564-021-00917-9	Wasmund K, Pelikan C, Schintlmeister A, Wagner M, Watzka M, Richter A, Bhatnagar S, Noel A, Hubert CRJ, Rattei T, Hofmann T, Hausmann B, Herbold CW, Loy A.	Nat Microbiol. 2021 Jul;6(7):885-898. doi: 10.1038/s41564-021-00917-9. Epub 2021 Jun 14.	https://www-ncbi-nlm-nih-gov.ezproxy.lib.purdue.edu/Traces/study/?acc=PRJNA510104&o=acc_s%3Aa
	PRJNA510104	SRR8330817	SRX5142217	SAMN10603345	SRP173640	SRS4152644	Illumina MiSeq	ILLUMINA	5668904	10878	521	3671564	2014-07	Microcosm	Marine sediment			Surface marine sediments	Greenland: Baffin Bay	METAGENOMIC	PAIRED	PCR	16S	341F/785R	SAMPLE.d17.C1	NA	none	NA	NA	NA	-1	NA	NA	twice (day 0, day 10)	NA	http://doi.org/10.1038/s41564-021-00917-9	Wasmund K, Pelikan C, Schintlmeister A, Wagner M, Watzka M, Richter A, Bhatnagar S, Noel A, Hubert CRJ, Rattei T, Hofmann T, Hausmann B, Herbold CW, Loy A.	Nat Microbiol. 2021 Jul;6(7):885-898. doi: 10.1038/s41564-021-00917-9. Epub 2021 Jun 14.	https://www-ncbi-nlm-nih-gov.ezproxy.lib.purdue.edu/Traces/study/?acc=PRJNA510104&o=acc_s%3Aa
	PRJNA510104	SRR8330705	SRX5142329	SAMN10603346	SRP173640	SRS4152756	Illumina MiSeq	ILLUMINA	6411796	12318	520	4239781	2014-07	Microcosm	Marine sediment			Surface marine sediments	Greenland: Baffin Bay	METAGENOMIC	PAIRED	PCR	16S	341F/785R	SAMPLE.d17.C2	NA	none	NA	NA	NA	-1	NA	NA	twice (day 0, day 10)	NA	http://doi.org/10.1038/s41564-021-00917-9	Wasmund K, Pelikan C, Schintlmeister A, Wagner M, Watzka M, Richter A, Bhatnagar S, Noel A, Hubert CRJ, Rattei T, Hofmann T, Hausmann B, Herbold CW, Loy A.	Nat Microbiol. 2021 Jul;6(7):885-898. doi: 10.1038/s41564-021-00917-9. Epub 2021 Jun 14.	https://www-ncbi-nlm-nih-gov.ezproxy.lib.purdue.edu/Traces/study/?acc=PRJNA510104&o=acc_s%3Aa
	PRJNA510104	SRR8330706	SRX5142328	SAMN10603347	SRP173640	SRS4152755	Illumina MiSeq	ILLUMINA	12873966	24734	520	8526626	2014-07	Microcosm	Marine sediment			Surface marine sediments	Greenland: Baffin Bay	METAGENOMIC	PAIRED	PCR	16S	341F/785R	SAMPLE.d17.C3	NA	none	NA	NA	NA	-1	NA	NA	twice (day 0, day 10)	NA	http://doi.org/10.1038/s41564-021-00917-9	Wasmund K, Pelikan C, Schintlmeister A, Wagner M, Watzka M, Richter A, Bhatnagar S, Noel A, Hubert CRJ, Rattei T, Hofmann T, Hausmann B, Herbold CW, Loy A.	Nat Microbiol. 2021 Jul;6(7):885-898. doi: 10.1038/s41564-021-00917-9. Epub 2021 Jun 14.	https://www-ncbi-nlm-nih-gov.ezproxy.lib.purdue.edu/Traces/study/?acc=PRJNA510104&o=acc_s%3Aa
	PRJNA510104	SRR8330703	SRX5142331	SAMN10603348	SRP173640	SRS4152758	Illumina MiSeq	ILLUMINA	7507825	14403	521	4964716	2014-07	Microcosm	Marine sediment			Surface marine sediments	Greenland: Baffin Bay	METAGENOMIC	PAIRED	PCR	16S	341F/785R	SAMPLE.d17.I1	NA	none	NA	NA	NA	-1	NA	NA	twice (day 0, day 10)	NA	http://doi.org/10.1038/s41564-021-00917-9	Wasmund K, Pelikan C, Schintlmeister A, Wagner M, Watzka M, Richter A, Bhatnagar S, Noel A, Hubert CRJ, Rattei T, Hofmann T, Hausmann B, Herbold CW, Loy A.	Nat Microbiol. 2021 Jul;6(7):885-898. doi: 10.1038/s41564-021-00917-9. Epub 2021 Jun 14.	https://www-ncbi-nlm-nih-gov.ezproxy.lib.purdue.edu/Traces/study/?acc=PRJNA510104&o=acc_s%3Aa
	PRJNA510104	SRR8330704	SRX5142330	SAMN10603349	SRP173640	SRS4152757	Illumina MiSeq	ILLUMINA	4913154	9409	522	3133165	2014-07	Microcosm	Marine sediment			Surface marine sediments	Greenland: Baffin Bay	METAGENOMIC	PAIRED	PCR	16S	341F/785R	SAMPLE.d17.I2	NA	none	NA	NA	NA	-1	NA	NA	twice (day 0, day 10)	NA	http://doi.org/10.1038/s41564-021-00917-9	Wasmund K, Pelikan C, Schintlmeister A, Wagner M, Watzka M, Richter A, Bhatnagar S, Noel A, Hubert CRJ, Rattei T, Hofmann T, Hausmann B, Herbold CW, Loy A.	Nat Microbiol. 2021 Jul;6(7):885-898. doi: 10.1038/s41564-021-00917-9. Epub 2021 Jun 14.	https://www-ncbi-nlm-nih-gov.ezproxy.lib.purdue.edu/Traces/study/?acc=PRJNA510104&o=acc_s%3Aa
	PRJNA510104	SRR8330701	SRX5142333	SAMN10603350	SRP173640	SRS4152760	Illumina MiSeq	ILLUMINA	5551874	10645	521	3608824	2014-07	Microcosm	Marine sediment			Surface marine sediments	Greenland: Baffin Bay	METAGENOMIC	PAIRED	PCR	16S	341F/785R	SAMPLE.d17.I3	NA	none	NA	NA	NA	-1	NA	NA	twice (day 0, day 10)	NA	http://doi.org/10.1038/s41564-021-00917-9	Wasmund K, Pelikan C, Schintlmeister A, Wagner M, Watzka M, Richter A, Bhatnagar S, Noel A, Hubert CRJ, Rattei T, Hofmann T, Hausmann B, Herbold CW, Loy A.	Nat Microbiol. 2021 Jul;6(7):885-898. doi: 10.1038/s41564-021-00917-9. Epub 2021 Jun 14.	https://www-ncbi-nlm-nih-gov.ezproxy.lib.purdue.edu/Traces/study/?acc=PRJNA510104&o=acc_s%3Aa
	PRJNA510104	SRR8330702	SRX5142332	SAMN10603351	SRP173640	SRS4152759	Illumina MiSeq	ILLUMINA	10248642	19658	521	6701817	2014-07	Microcosm	Marine sediment			Surface marine sediments	Greenland: Baffin Bay	METAGENOMIC	PAIRED	PCR	16S	341F/785R	SAMPLE.d17.J1	NA	none	NA	NA	NA	-1	NA	NA	twice (day 0, day 10)	NA	http://doi.org/10.1038/s41564-021-00917-9	Wasmund K, Pelikan C, Schintlmeister A, Wagner M, Watzka M, Richter A, Bhatnagar S, Noel A, Hubert CRJ, Rattei T, Hofmann T, Hausmann B, Herbold CW, Loy A.	Nat Microbiol. 2021 Jul;6(7):885-898. doi: 10.1038/s41564-021-00917-9. Epub 2021 Jun 14.	https://www-ncbi-nlm-nih-gov.ezproxy.lib.purdue.edu/Traces/study/?acc=PRJNA510104&o=acc_s%3Aa
	PRJNA510104	SRR8330699	SRX5142335	SAMN10603352	SRP173640	SRS4152762	Illumina MiSeq	ILLUMINA	12585414	24219	519	8428068	2014-07	Microcosm	Marine sediment			Surface marine sediments	Greenland: Baffin Bay	METAGENOMIC	PAIRED	PCR	16S	341F/785R	SAMPLE.d17.J2	NA	none	NA	NA	NA	-1	NA	NA	twice (day 0, day 10)	NA	http://doi.org/10.1038/s41564-021-00917-9	Wasmund K, Pelikan C, Schintlmeister A, Wagner M, Watzka M, Richter A, Bhatnagar S, Noel A, Hubert CRJ, Rattei T, Hofmann T, Hausmann B, Herbold CW, Loy A.	Nat Microbiol. 2021 Jul;6(7):885-898. doi: 10.1038/s41564-021-00917-9. Epub 2021 Jun 14.	https://www-ncbi-nlm-nih-gov.ezproxy.lib.purdue.edu/Traces/study/?acc=PRJNA510104&o=acc_s%3Aa
	PRJNA510104	SRR8330700	SRX5142334	SAMN10603353	SRP173640	SRS4152761	Illumina MiSeq	ILLUMINA	4632063	8882	521	3032297	2014-07	Microcosm	Marine sediment			Surface marine sediments	Greenland: Baffin Bay	METAGENOMIC	PAIRED	PCR	16S	341F/785R	SAMPLE.d17.J3	NA	none	NA	NA	NA	-1	NA	NA	twice (day 0, day 10)	NA	http://doi.org/10.1038/s41564-021-00917-9	Wasmund K, Pelikan C, Schintlmeister A, Wagner M, Watzka M, Richter A, Bhatnagar S, Noel A, Hubert CRJ, Rattei T, Hofmann T, Hausmann B, Herbold CW, Loy A.	Nat Microbiol. 2021 Jul;6(7):885-898. doi: 10.1038/s41564-021-00917-9. Epub 2021 Jun 14.	https://www-ncbi-nlm-nih-gov.ezproxy.lib.purdue.edu/Traces/study/?acc=PRJNA510104&o=acc_s%3Aa
	PRJNA510104	SRR8330697	SRX5142337	SAMN10603354	SRP173640	SRS4152764	Illumina MiSeq	ILLUMINA	5088272	9753	521	3353717	2014-07	Microcosm	Marine sediment			Surface marine sediments	Greenland: Baffin Bay	METAGENOMIC	PAIRED	PCR	16S	341F/785R	SAMPLE.d17.X1	NA	none	NA	NA	NA	-1	NA	NA	twice (day 0, day 10)	NA	http://doi.org/10.1038/s41564-021-00917-9	Wasmund K, Pelikan C, Schintlmeister A, Wagner M, Watzka M, Richter A, Bhatnagar S, Noel A, Hubert CRJ, Rattei T, Hofmann T, Hausmann B, Herbold CW, Loy A.	Nat Microbiol. 2021 Jul;6(7):885-898. doi: 10.1038/s41564-021-00917-9. Epub 2021 Jun 14.	https://www-ncbi-nlm-nih-gov.ezproxy.lib.purdue.edu/Traces/study/?acc=PRJNA510104&o=acc_s%3Aa
	PRJNA510104	SRR8330698	SRX5142336	SAMN10603355	SRP173640	SRS4152763	Illumina MiSeq	ILLUMINA	5121887	9820	521	3376853	2014-07	Microcosm	Marine sediment			Surface marine sediments	Greenland: Baffin Bay	METAGENOMIC	PAIRED	PCR	16S	341F/785R	SAMPLE.d17.X2	NA	none	NA	NA	NA	-1	NA	NA	twice (day 0, day 10)	NA	http://doi.org/10.1038/s41564-021-00917-9	Wasmund K, Pelikan C, Schintlmeister A, Wagner M, Watzka M, Richter A, Bhatnagar S, Noel A, Hubert CRJ, Rattei T, Hofmann T, Hausmann B, Herbold CW, Loy A.	Nat Microbiol. 2021 Jul;6(7):885-898. doi: 10.1038/s41564-021-00917-9. Epub 2021 Jun 14.	https://www-ncbi-nlm-nih-gov.ezproxy.lib.purdue.edu/Traces/study/?acc=PRJNA510104&o=acc_s%3Aa
	PRJNA510104	SRR8330683	SRX5142351	SAMN10603356	SRP173640	SRS4152779	Illumina MiSeq	ILLUMINA	5852449	11234	520	3810370	2014-07	Microcosm	Marine sediment			Surface marine sediments	Greenland: Baffin Bay	METAGENOMIC	PAIRED	PCR	16S	341F/785R	SAMPLE.d17.X3	NA	none	NA	NA	NA	-1	NA	NA	twice (day 0, day 10)	NA	http://doi.org/10.1038/s41564-021-00917-9	Wasmund K, Pelikan C, Schintlmeister A, Wagner M, Watzka M, Richter A, Bhatnagar S, Noel A, Hubert CRJ, Rattei T, Hofmann T, Hausmann B, Herbold CW, Loy A.	Nat Microbiol. 2021 Jul;6(7):885-898. doi: 10.1038/s41564-021-00917-9. Epub 2021 Jun 14.	https://www-ncbi-nlm-nih-gov.ezproxy.lib.purdue.edu/Traces/study/?acc=PRJNA510104&o=acc_s%3Aa
	PRJNA510104	SRR8330682	SRX5142352	SAMN10603357	SRP173640	SRS4152778	Illumina MiSeq	ILLUMINA	5736411	11005	521	3735013	2014-07	Microcosm	Marine sediment			Surface marine sediments	Greenland: Baffin Bay	METAGENOMIC	PAIRED	PCR	16S	341F/785R	SAMPLE.d1SR.1	NA	none	NA	NA	NA	-1	NA	NA	twice (day 0, day 10)	NA	http://doi.org/10.1038/s41564-021-00917-9	Wasmund K, Pelikan C, Schintlmeister A, Wagner M, Watzka M, Richter A, Bhatnagar S, Noel A, Hubert CRJ, Rattei T, Hofmann T, Hausmann B, Herbold CW, Loy A.	Nat Microbiol. 2021 Jul;6(7):885-898. doi: 10.1038/s41564-021-00917-9. Epub 2021 Jun 14.	https://www-ncbi-nlm-nih-gov.ezproxy.lib.purdue.edu/Traces/study/?acc=PRJNA510104&o=acc_s%3Aa
	PRJNA510104	SRR8330685	SRX5142349	SAMN10603358	SRP173640	SRS4152776	Illumina MiSeq	ILLUMINA	6009749	11552	520	4019136	2014-07	Microcosm	Marine sediment			Surface marine sediments	Greenland: Baffin Bay	METAGENOMIC	PAIRED	PCR	16S	341F/785R	SAMPLE.d1SR.2	NA	none	NA	NA	NA	-1	NA	NA	twice (day 0, day 10)	NA	http://doi.org/10.1038/s41564-021-00917-9	Wasmund K, Pelikan C, Schintlmeister A, Wagner M, Watzka M, Richter A, Bhatnagar S, Noel A, Hubert CRJ, Rattei T, Hofmann T, Hausmann B, Herbold CW, Loy A.	Nat Microbiol. 2021 Jul;6(7):885-898. doi: 10.1038/s41564-021-00917-9. Epub 2021 Jun 14.	https://www-ncbi-nlm-nih-gov.ezproxy.lib.purdue.edu/Traces/study/?acc=PRJNA510104&o=acc_s%3Aa
	PRJNA510104	SRR8330684	SRX5142350	SAMN10603359	SRP173640	SRS4152777	Illumina MiSeq	ILLUMINA	7428340	14261	520	4808043	2014-07	Microcosm	Marine sediment			Surface marine sediments	Greenland: Baffin Bay	METAGENOMIC	PAIRED	PCR	16S	341F/785R	SAMPLE.d1SR.3	NA	none	NA	NA	NA	-1	NA	NA	twice (day 0, day 10)	NA	http://doi.org/10.1038/s41564-021-00917-9	Wasmund K, Pelikan C, Schintlmeister A, Wagner M, Watzka M, Richter A, Bhatnagar S, Noel A, Hubert CRJ, Rattei T, Hofmann T, Hausmann B, Herbold CW, Loy A.	Nat Microbiol. 2021 Jul;6(7):885-898. doi: 10.1038/s41564-021-00917-9. Epub 2021 Jun 14.	https://www-ncbi-nlm-nih-gov.ezproxy.lib.purdue.edu/Traces/study/?acc=PRJNA510104&o=acc_s%3Aa
	PRJNA510104	SRR8330679	SRX5142355	SAMN10603360	SRP173640	SRS4152782	Illumina MiSeq	ILLUMINA	12197080	23389	521	7862935	2014-07	Microcosm	Marine sediment			Surface marine sediments	Greenland: Baffin Bay	METAGENOMIC	PAIRED	PCR	16S	341F/785R	SAMPLE.d1SR.IN.1	NA	none	NA	NA	NA	-1	NA	NA	twice (day 0, day 10)	NA	http://doi.org/10.1038/s41564-021-00917-9	Wasmund K, Pelikan C, Schintlmeister A, Wagner M, Watzka M, Richter A, Bhatnagar S, Noel A, Hubert CRJ, Rattei T, Hofmann T, Hausmann B, Herbold CW, Loy A.	Nat Microbiol. 2021 Jul;6(7):885-898. doi: 10.1038/s41564-021-00917-9. Epub 2021 Jun 14.	https://www-ncbi-nlm-nih-gov.ezproxy.lib.purdue.edu/Traces/study/?acc=PRJNA510104&o=acc_s%3Aa
	PRJNA510104	SRR8330678	SRX5142356	SAMN10603361	SRP173640	SRS4152783	Illumina MiSeq	ILLUMINA	10451964	20076	520	6796305	2014-07	Microcosm	Marine sediment			Surface marine sediments	Greenland: Baffin Bay	METAGENOMIC	PAIRED	PCR	16S	341F/785R	SAMPLE.d1SR.IN.2	NA	none	NA	NA	NA	-1	NA	NA	twice (day 0, day 10)	NA	http://doi.org/10.1038/s41564-021-00917-9	Wasmund K, Pelikan C, Schintlmeister A, Wagner M, Watzka M, Richter A, Bhatnagar S, Noel A, Hubert CRJ, Rattei T, Hofmann T, Hausmann B, Herbold CW, Loy A.	Nat Microbiol. 2021 Jul;6(7):885-898. doi: 10.1038/s41564-021-00917-9. Epub 2021 Jun 14.	https://www-ncbi-nlm-nih-gov.ezproxy.lib.purdue.edu/Traces/study/?acc=PRJNA510104&o=acc_s%3Aa
	PRJNA510104	SRR8330681	SRX5142353	SAMN10603362	SRP173640	SRS4152781	Illumina MiSeq	ILLUMINA	19932863	38202	521	12908216	2014-07	Microcosm	Marine sediment			Surface marine sediments	Greenland: Baffin Bay	METAGENOMIC	PAIRED	PCR	16S	341F/785R	SAMPLE.d1SR.IN.3	NA	none	NA	NA	NA	-1	NA	NA	twice (day 0, day 10)	NA	http://doi.org/10.1038/s41564-021-00917-9	Wasmund K, Pelikan C, Schintlmeister A, Wagner M, Watzka M, Richter A, Bhatnagar S, Noel A, Hubert CRJ, Rattei T, Hofmann T, Hausmann B, Herbold CW, Loy A.	Nat Microbiol. 2021 Jul;6(7):885-898. doi: 10.1038/s41564-021-00917-9. Epub 2021 Jun 14.	https://www-ncbi-nlm-nih-gov.ezproxy.lib.purdue.edu/Traces/study/?acc=PRJNA510104&o=acc_s%3Aa
	PRJNA510104	SRR8330680	SRX5142354	SAMN10603363	SRP173640	SRS4152780	Illumina MiSeq	ILLUMINA	7991992	15354	520	5332168	2014-07	Microcosm	Marine sediment			Surface marine sediments	Greenland: Baffin Bay	METAGENOMIC	PAIRED	PCR	16S	341F/785R	SAMPLE.d28.B1	NA	none	NA	NA	NA	-1	NA	NA	twice (day 0, day 10)	NA	http://doi.org/10.1038/s41564-021-00917-9	Wasmund K, Pelikan C, Schintlmeister A, Wagner M, Watzka M, Richter A, Bhatnagar S, Noel A, Hubert CRJ, Rattei T, Hofmann T, Hausmann B, Herbold CW, Loy A.	Nat Microbiol. 2021 Jul;6(7):885-898. doi: 10.1038/s41564-021-00917-9. Epub 2021 Jun 14.	https://www-ncbi-nlm-nih-gov.ezproxy.lib.purdue.edu/Traces/study/?acc=PRJNA510104&o=acc_s%3Aa
	PRJNA510104	SRR8330677	SRX5142357	SAMN10603364	SRP173640	SRS4152784	Illumina MiSeq	ILLUMINA	4684990	8981	521	3129385	2014-07	Microcosm	Marine sediment			Surface marine sediments	Greenland: Baffin Bay	METAGENOMIC	PAIRED	PCR	16S	341F/785R	SAMPLE.d28.B2	NA	none	NA	NA	NA	-1	NA	NA	twice (day 0, day 10)	NA	http://doi.org/10.1038/s41564-021-00917-9	Wasmund K, Pelikan C, Schintlmeister A, Wagner M, Watzka M, Richter A, Bhatnagar S, Noel A, Hubert CRJ, Rattei T, Hofmann T, Hausmann B, Herbold CW, Loy A.	Nat Microbiol. 2021 Jul;6(7):885-898. doi: 10.1038/s41564-021-00917-9. Epub 2021 Jun 14.	https://www-ncbi-nlm-nih-gov.ezproxy.lib.purdue.edu/Traces/study/?acc=PRJNA510104&o=acc_s%3Aa
	PRJNA510104	SRR8330676	SRX5142358	SAMN10603365	SRP173640	SRS4152785	Illumina MiSeq	ILLUMINA	9696434	18617	520	6328241	2014-07	Microcosm	Marine sediment			Surface marine sediments	Greenland: Baffin Bay	METAGENOMIC	PAIRED	PCR	16S	341F/785R	SAMPLE.d28.B3	NA	none	NA	NA	NA	-1	NA	NA	twice (day 0, day 10)	NA	http://doi.org/10.1038/s41564-021-00917-9	Wasmund K, Pelikan C, Schintlmeister A, Wagner M, Watzka M, Richter A, Bhatnagar S, Noel A, Hubert CRJ, Rattei T, Hofmann T, Hausmann B, Herbold CW, Loy A.	Nat Microbiol. 2021 Jul;6(7):885-898. doi: 10.1038/s41564-021-00917-9. Epub 2021 Jun 14.	https://www-ncbi-nlm-nih-gov.ezproxy.lib.purdue.edu/Traces/study/?acc=PRJNA510104&o=acc_s%3Aa
	PRJNA510104	SRR8330736	SRX5142298	SAMN10603366	SRP173640	SRS4152725	Illumina MiSeq	ILLUMINA	4262142	8177	521	2802201	2014-07	Microcosm	Marine sediment			Surface marine sediments	Greenland: Baffin Bay	METAGENOMIC	PAIRED	PCR	16S	341F/785R	SAMPLE.d28.C1	NA	none	NA	NA	NA	-1	NA	NA	twice (day 0, day 10)	NA	http://doi.org/10.1038/s41564-021-00917-9	Wasmund K, Pelikan C, Schintlmeister A, Wagner M, Watzka M, Richter A, Bhatnagar S, Noel A, Hubert CRJ, Rattei T, Hofmann T, Hausmann B, Herbold CW, Loy A.	Nat Microbiol. 2021 Jul;6(7):885-898. doi: 10.1038/s41564-021-00917-9. Epub 2021 Jun 14.	https://www-ncbi-nlm-nih-gov.ezproxy.lib.purdue.edu/Traces/study/?acc=PRJNA510104&o=acc_s%3Aa
	PRJNA510104	SRR8330737	SRX5142297	SAMN10603367	SRP173640	SRS4152724	Illumina MiSeq	ILLUMINA	6896846	13225	521	4469549	2014-07	Microcosm	Marine sediment			Surface marine sediments	Greenland: Baffin Bay	METAGENOMIC	PAIRED	PCR	16S	341F/785R	SAMPLE.d28.C2	NA	none	NA	NA	NA	-1	NA	NA	twice (day 0, day 10)	NA	http://doi.org/10.1038/s41564-021-00917-9	Wasmund K, Pelikan C, Schintlmeister A, Wagner M, Watzka M, Richter A, Bhatnagar S, Noel A, Hubert CRJ, Rattei T, Hofmann T, Hausmann B, Herbold CW, Loy A.	Nat Microbiol. 2021 Jul;6(7):885-898. doi: 10.1038/s41564-021-00917-9. Epub 2021 Jun 14.	https://www-ncbi-nlm-nih-gov.ezproxy.lib.purdue.edu/Traces/study/?acc=PRJNA510104&o=acc_s%3Aa
	PRJNA510104	SRR8330738	SRX5142296	SAMN10603368	SRP173640	SRS4152723	Illumina MiSeq	ILLUMINA	5066557	9723	521	3313426	2014-07	Microcosm	Marine sediment			Surface marine sediments	Greenland: Baffin Bay	METAGENOMIC	PAIRED	PCR	16S	341F/785R	SAMPLE.d28.C3	NA	none	NA	NA	NA	-1	NA	NA	twice (day 0, day 10)	NA	http://doi.org/10.1038/s41564-021-00917-9	Wasmund K, Pelikan C, Schintlmeister A, Wagner M, Watzka M, Richter A, Bhatnagar S, Noel A, Hubert CRJ, Rattei T, Hofmann T, Hausmann B, Herbold CW, Loy A.	Nat Microbiol. 2021 Jul;6(7):885-898. doi: 10.1038/s41564-021-00917-9. Epub 2021 Jun 14.	https://www-ncbi-nlm-nih-gov.ezproxy.lib.purdue.edu/Traces/study/?acc=PRJNA510104&o=acc_s%3Aa
	PRJNA510104	SRR8330739	SRX5142295	SAMN10603369	SRP173640	SRS4152722	Illumina MiSeq	ILLUMINA	5208512	9983	521	3401554	2014-07	Microcosm	Marine sediment			Surface marine sediments	Greenland: Baffin Bay	METAGENOMIC	PAIRED	PCR	16S	341F/785R	SAMPLE.d28.X1	NA	none	NA	NA	NA	-1	NA	NA	twice (day 0, day 10)	NA	http://doi.org/10.1038/s41564-021-00917-9	Wasmund K, Pelikan C, Schintlmeister A, Wagner M, Watzka M, Richter A, Bhatnagar S, Noel A, Hubert CRJ, Rattei T, Hofmann T, Hausmann B, Herbold CW, Loy A.	Nat Microbiol. 2021 Jul;6(7):885-898. doi: 10.1038/s41564-021-00917-9. Epub 2021 Jun 14.	https://www-ncbi-nlm-nih-gov.ezproxy.lib.purdue.edu/Traces/study/?acc=PRJNA510104&o=acc_s%3Aa
	PRJNA510104	SRR8330732	SRX5142302	SAMN10603370	SRP173640	SRS4152729	Illumina MiSeq	ILLUMINA	9024274	17308	521	5873492	2014-07	Microcosm	Marine sediment			Surface marine sediments	Greenland: Baffin Bay	METAGENOMIC	PAIRED	PCR	16S	341F/785R	SAMPLE.d28.X2	NA	none	NA	NA	NA	-1	NA	NA	twice (day 0, day 10)	NA	http://doi.org/10.1038/s41564-021-00917-9	Wasmund K, Pelikan C, Schintlmeister A, Wagner M, Watzka M, Richter A, Bhatnagar S, Noel A, Hubert CRJ, Rattei T, Hofmann T, Hausmann B, Herbold CW, Loy A.	Nat Microbiol. 2021 Jul;6(7):885-898. doi: 10.1038/s41564-021-00917-9. Epub 2021 Jun 14.	https://www-ncbi-nlm-nih-gov.ezproxy.lib.purdue.edu/Traces/study/?acc=PRJNA510104&o=acc_s%3Aa
	PRJNA510104	SRR8330733	SRX5142301	SAMN10603371	SRP173640	SRS4152728	Illumina MiSeq	ILLUMINA	6381675	12247	521	4191011	2014-07	Microcosm	Marine sediment			Surface marine sediments	Greenland: Baffin Bay	METAGENOMIC	PAIRED	PCR	16S	341F/785R	SAMPLE.d28.X3	NA	none	NA	NA	NA	-1	NA	NA	twice (day 0, day 10)	NA	http://doi.org/10.1038/s41564-021-00917-9	Wasmund K, Pelikan C, Schintlmeister A, Wagner M, Watzka M, Richter A, Bhatnagar S, Noel A, Hubert CRJ, Rattei T, Hofmann T, Hausmann B, Herbold CW, Loy A.	Nat Microbiol. 2021 Jul;6(7):885-898. doi: 10.1038/s41564-021-00917-9. Epub 2021 Jun 14.	https://www-ncbi-nlm-nih-gov.ezproxy.lib.purdue.edu/Traces/study/?acc=PRJNA510104&o=acc_s%3Aa
	PRJNA510104	SRR8330734	SRX5142300	SAMN10603372	SRP173640	SRS4152727	Illumina MiSeq	ILLUMINA	7195927	13788	521	4644664	2014-07	Microcosm	Marine sediment			Surface marine sediments	Greenland: Baffin Bay	METAGENOMIC	PAIRED	PCR	16S	341F/785R	SAMPLE.d35.B1	NA	none	NA	NA	NA	-1	NA	NA	twice (day 0, day 10)	NA	http://doi.org/10.1038/s41564-021-00917-9	Wasmund K, Pelikan C, Schintlmeister A, Wagner M, Watzka M, Richter A, Bhatnagar S, Noel A, Hubert CRJ, Rattei T, Hofmann T, Hausmann B, Herbold CW, Loy A.	Nat Microbiol. 2021 Jul;6(7):885-898. doi: 10.1038/s41564-021-00917-9. Epub 2021 Jun 14.	https://www-ncbi-nlm-nih-gov.ezproxy.lib.purdue.edu/Traces/study/?acc=PRJNA510104&o=acc_s%3Aa
	PRJNA510104	SRR8330735	SRX5142299	SAMN10603373	SRP173640	SRS4152726	Illumina MiSeq	ILLUMINA	7687731	14738	521	4968005	2014-07	Microcosm	Marine sediment			Surface marine sediments	Greenland: Baffin Bay	METAGENOMIC	PAIRED	PCR	16S	341F/785R	SAMPLE.d35.B2	NA	none	NA	NA	NA	-1	NA	NA	twice (day 0, day 10)	NA	http://doi.org/10.1038/s41564-021-00917-9	Wasmund K, Pelikan C, Schintlmeister A, Wagner M, Watzka M, Richter A, Bhatnagar S, Noel A, Hubert CRJ, Rattei T, Hofmann T, Hausmann B, Herbold CW, Loy A.	Nat Microbiol. 2021 Jul;6(7):885-898. doi: 10.1038/s41564-021-00917-9. Epub 2021 Jun 14.	https://www-ncbi-nlm-nih-gov.ezproxy.lib.purdue.edu/Traces/study/?acc=PRJNA510104&o=acc_s%3Aa
	PRJNA510104	SRR8330741	SRX5142293	SAMN10603374	SRP173640	SRS4152720	Illumina MiSeq	ILLUMINA	4434956	8511	521	2891861	2014-07	Microcosm	Marine sediment			Surface marine sediments	Greenland: Baffin Bay	METAGENOMIC	PAIRED	PCR	16S	341F/785R	SAMPLE.d35.C1	NA	none	NA	NA	NA	-1	NA	NA	twice (day 0, day 10)	NA	http://doi.org/10.1038/s41564-021-00917-9	Wasmund K, Pelikan C, Schintlmeister A, Wagner M, Watzka M, Richter A, Bhatnagar S, Noel A, Hubert CRJ, Rattei T, Hofmann T, Hausmann B, Herbold CW, Loy A.	Nat Microbiol. 2021 Jul;6(7):885-898. doi: 10.1038/s41564-021-00917-9. Epub 2021 Jun 14.	https://www-ncbi-nlm-nih-gov.ezproxy.lib.purdue.edu/Traces/study/?acc=PRJNA510104&o=acc_s%3Aa
	PRJNA510104	SRR8330742	SRX5142292	SAMN10603375	SRP173640	SRS4152719	Illumina MiSeq	ILLUMINA	7514066	14435	520	4968704	2014-07	Microcosm	Marine sediment			Surface marine sediments	Greenland: Baffin Bay	METAGENOMIC	PAIRED	PCR	16S	341F/785R	SAMPLE.d35.C3	NA	none	NA	NA	NA	-1	NA	NA	twice (day 0, day 10)	NA	http://doi.org/10.1038/s41564-021-00917-9	Wasmund K, Pelikan C, Schintlmeister A, Wagner M, Watzka M, Richter A, Bhatnagar S, Noel A, Hubert CRJ, Rattei T, Hofmann T, Hausmann B, Herbold CW, Loy A.	Nat Microbiol. 2021 Jul;6(7):885-898. doi: 10.1038/s41564-021-00917-9. Epub 2021 Jun 14.	https://www-ncbi-nlm-nih-gov.ezproxy.lib.purdue.edu/Traces/study/?acc=PRJNA510104&o=acc_s%3Aa
	PRJNA510104	SRR8330724	SRX5142310	SAMN10603376	SRP173640	SRS4152737	Illumina MiSeq	ILLUMINA	4332328	8304	521	2899177	2014-07	Microcosm	Marine sediment			Surface marine sediments	Greenland: Baffin Bay	METAGENOMIC	PAIRED	PCR	16S	341F/785R	SAMPLE.d35.X1	NA	none	NA	NA	NA	-1	NA	NA	twice (day 0, day 10)	NA	http://doi.org/10.1038/s41564-021-00917-9	Wasmund K, Pelikan C, Schintlmeister A, Wagner M, Watzka M, Richter A, Bhatnagar S, Noel A, Hubert CRJ, Rattei T, Hofmann T, Hausmann B, Herbold CW, Loy A.	Nat Microbiol. 2021 Jul;6(7):885-898. doi: 10.1038/s41564-021-00917-9. Epub 2021 Jun 14.	https://www-ncbi-nlm-nih-gov.ezproxy.lib.purdue.edu/Traces/study/?acc=PRJNA510104&o=acc_s%3Aa
	PRJNA510104	SRR8330723	SRX5142311	SAMN10603377	SRP173640	SRS4152738	Illumina MiSeq	ILLUMINA	6733564	12911	521	4375423	2014-07	Microcosm	Marine sediment			Surface marine sediments	Greenland: Baffin Bay	METAGENOMIC	PAIRED	PCR	16S	341F/785R	SAMPLE.d35.X2	NA	none	NA	NA	NA	-1	NA	NA	twice (day 0, day 10)	NA	http://doi.org/10.1038/s41564-021-00917-9	Wasmund K, Pelikan C, Schintlmeister A, Wagner M, Watzka M, Richter A, Bhatnagar S, Noel A, Hubert CRJ, Rattei T, Hofmann T, Hausmann B, Herbold CW, Loy A.	Nat Microbiol. 2021 Jul;6(7):885-898. doi: 10.1038/s41564-021-00917-9. Epub 2021 Jun 14.	https://www-ncbi-nlm-nih-gov.ezproxy.lib.purdue.edu/Traces/study/?acc=PRJNA510104&o=acc_s%3Aa
	PRJNA510104	SRR8330722	SRX5142312	SAMN10603378	SRP173640	SRS4152739	Illumina MiSeq	ILLUMINA	7906971	15187	520	5287824	2014-07	Microcosm	Marine sediment			Surface marine sediments	Greenland: Baffin Bay	METAGENOMIC	PAIRED	PCR	16S	341F/785R	SAMPLE.d35.X3	NA	none	NA	NA	NA	-1	NA	NA	twice (day 0, day 10)	NA	http://doi.org/10.1038/s41564-021-00917-9	Wasmund K, Pelikan C, Schintlmeister A, Wagner M, Watzka M, Richter A, Bhatnagar S, Noel A, Hubert CRJ, Rattei T, Hofmann T, Hausmann B, Herbold CW, Loy A.	Nat Microbiol. 2021 Jul;6(7):885-898. doi: 10.1038/s41564-021-00917-9. Epub 2021 Jun 14.	https://www-ncbi-nlm-nih-gov.ezproxy.lib.purdue.edu/Traces/study/?acc=PRJNA510104&o=acc_s%3Aa
	PRJNA510104	SRR8330721	SRX5142313	SAMN10603379	SRP173640	SRS4152740	Illumina MiSeq	ILLUMINA	4968218	9522	521	3207123	2014-07	Microcosm	Marine sediment			Surface marine sediments	Greenland: Baffin Bay	METAGENOMIC	PAIRED	PCR	16S	341F/785R	SAMPLE.d8.B1	NA	none	NA	NA	NA	-1	NA	NA	twice (day 0, day 10)	NA	http://doi.org/10.1038/s41564-021-00917-9	Wasmund K, Pelikan C, Schintlmeister A, Wagner M, Watzka M, Richter A, Bhatnagar S, Noel A, Hubert CRJ, Rattei T, Hofmann T, Hausmann B, Herbold CW, Loy A.	Nat Microbiol. 2021 Jul;6(7):885-898. doi: 10.1038/s41564-021-00917-9. Epub 2021 Jun 14.	https://www-ncbi-nlm-nih-gov.ezproxy.lib.purdue.edu/Traces/study/?acc=PRJNA510104&o=acc_s%3Aa
	PRJNA510104	SRR8330728	SRX5142306	SAMN10603380	SRP173640	SRS4152733	Illumina MiSeq	ILLUMINA	6769017	12980	521	4424595	2014-07	Microcosm	Marine sediment			Surface marine sediments	Greenland: Baffin Bay	METAGENOMIC	PAIRED	PCR	16S	341F/785R	SAMPLE.d8.B2	NA	none	NA	NA	NA	-1	NA	NA	twice (day 0, day 10)	NA	http://doi.org/10.1038/s41564-021-00917-9	Wasmund K, Pelikan C, Schintlmeister A, Wagner M, Watzka M, Richter A, Bhatnagar S, Noel A, Hubert CRJ, Rattei T, Hofmann T, Hausmann B, Herbold CW, Loy A.	Nat Microbiol. 2021 Jul;6(7):885-898. doi: 10.1038/s41564-021-00917-9. Epub 2021 Jun 14.	https://www-ncbi-nlm-nih-gov.ezproxy.lib.purdue.edu/Traces/study/?acc=PRJNA510104&o=acc_s%3Aa
	PRJNA510104	SRR8330727	SRX5142307	SAMN10603381	SRP173640	SRS4152734	Illumina MiSeq	ILLUMINA	4763260	9153	520	3169194	2014-07	Microcosm	Marine sediment			Surface marine sediments	Greenland: Baffin Bay	METAGENOMIC	PAIRED	PCR	16S	341F/785R	SAMPLE.d8.B3	NA	none	NA	NA	NA	-1	NA	NA	twice (day 0, day 10)	NA	http://doi.org/10.1038/s41564-021-00917-9	Wasmund K, Pelikan C, Schintlmeister A, Wagner M, Watzka M, Richter A, Bhatnagar S, Noel A, Hubert CRJ, Rattei T, Hofmann T, Hausmann B, Herbold CW, Loy A.	Nat Microbiol. 2021 Jul;6(7):885-898. doi: 10.1038/s41564-021-00917-9. Epub 2021 Jun 14.	https://www-ncbi-nlm-nih-gov.ezproxy.lib.purdue.edu/Traces/study/?acc=PRJNA510104&o=acc_s%3Aa
	PRJNA510104	SRR8330726	SRX5142308	SAMN10603382	SRP173640	SRS4152735	Illumina MiSeq	ILLUMINA	8533036	16373	521	5548560	2014-07	Microcosm	Marine sediment			Surface marine sediments	Greenland: Baffin Bay	METAGENOMIC	PAIRED	PCR	16S	341F/785R	SAMPLE.d8.C1	NA	none	NA	NA	NA	-1	NA	NA	twice (day 0, day 10)	NA	http://doi.org/10.1038/s41564-021-00917-9	Wasmund K, Pelikan C, Schintlmeister A, Wagner M, Watzka M, Richter A, Bhatnagar S, Noel A, Hubert CRJ, Rattei T, Hofmann T, Hausmann B, Herbold CW, Loy A.	Nat Microbiol. 2021 Jul;6(7):885-898. doi: 10.1038/s41564-021-00917-9. Epub 2021 Jun 14.	https://www-ncbi-nlm-nih-gov.ezproxy.lib.purdue.edu/Traces/study/?acc=PRJNA510104&o=acc_s%3Aa
	PRJNA510104	SRR8330725	SRX5142309	SAMN10603383	SRP173640	SRS4152736	Illumina MiSeq	ILLUMINA	6395440	12284	520	4172130	2014-07	Microcosm	Marine sediment			Surface marine sediments	Greenland: Baffin Bay	METAGENOMIC	PAIRED	PCR	16S	341F/785R	SAMPLE.d8.C2	NA	none	NA	NA	NA	-1	NA	NA	twice (day 0, day 10)	NA	http://doi.org/10.1038/s41564-021-00917-9	Wasmund K, Pelikan C, Schintlmeister A, Wagner M, Watzka M, Richter A, Bhatnagar S, Noel A, Hubert CRJ, Rattei T, Hofmann T, Hausmann B, Herbold CW, Loy A.	Nat Microbiol. 2021 Jul;6(7):885-898. doi: 10.1038/s41564-021-00917-9. Epub 2021 Jun 14.	https://www-ncbi-nlm-nih-gov.ezproxy.lib.purdue.edu/Traces/study/?acc=PRJNA510104&o=acc_s%3Aa
	PRJNA510104	SRR8330720	SRX5142314	SAMN10603384	SRP173640	SRS4152741	Illumina MiSeq	ILLUMINA	5364658	10304	520	3469462	2014-07	Microcosm	Marine sediment			Surface marine sediments	Greenland: Baffin Bay	METAGENOMIC	PAIRED	PCR	16S	341F/785R	SAMPLE.d8.C3	NA	none	NA	NA	NA	-1	NA	NA	twice (day 0, day 10)	NA	http://doi.org/10.1038/s41564-021-00917-9	Wasmund K, Pelikan C, Schintlmeister A, Wagner M, Watzka M, Richter A, Bhatnagar S, Noel A, Hubert CRJ, Rattei T, Hofmann T, Hausmann B, Herbold CW, Loy A.	Nat Microbiol. 2021 Jul;6(7):885-898. doi: 10.1038/s41564-021-00917-9. Epub 2021 Jun 14.	https://www-ncbi-nlm-nih-gov.ezproxy.lib.purdue.edu/Traces/study/?acc=PRJNA510104&o=acc_s%3Aa
	PRJNA510104	SRR8330719	SRX5142315	SAMN10603385	SRP173640	SRS4152742	Illumina MiSeq	ILLUMINA	5950483	11389	522	3926199	2014-07	Microcosm	Marine sediment			Surface marine sediments	Greenland: Baffin Bay	METAGENOMIC	PAIRED	PCR	16S	341F/785R	SAMPLE.d8.X1	NA	none	NA	NA	NA	-1	NA	NA	twice (day 0, day 10)	NA	http://doi.org/10.1038/s41564-021-00917-9	Wasmund K, Pelikan C, Schintlmeister A, Wagner M, Watzka M, Richter A, Bhatnagar S, Noel A, Hubert CRJ, Rattei T, Hofmann T, Hausmann B, Herbold CW, Loy A.	Nat Microbiol. 2021 Jul;6(7):885-898. doi: 10.1038/s41564-021-00917-9. Epub 2021 Jun 14.	https://www-ncbi-nlm-nih-gov.ezproxy.lib.purdue.edu/Traces/study/?acc=PRJNA510104&o=acc_s%3Aa
	PRJNA510104	SRR8330775	SRX5142259	SAMN10603386	SRP173640	SRS4152686	Illumina MiSeq	ILLUMINA	10312582	19807	520	6680677	2014-07	Microcosm	Marine sediment			Surface marine sediments	Greenland: Baffin Bay	METAGENOMIC	PAIRED	PCR	16S	341F/785R	SAMPLE.d8.X2	NA	none	NA	NA	NA	-1	NA	NA	twice (day 0, day 10)	NA	http://doi.org/10.1038/s41564-021-00917-9	Wasmund K, Pelikan C, Schintlmeister A, Wagner M, Watzka M, Richter A, Bhatnagar S, Noel A, Hubert CRJ, Rattei T, Hofmann T, Hausmann B, Herbold CW, Loy A.	Nat Microbiol. 2021 Jul;6(7):885-898. doi: 10.1038/s41564-021-00917-9. Epub 2021 Jun 14.	https://www-ncbi-nlm-nih-gov.ezproxy.lib.purdue.edu/Traces/study/?acc=PRJNA510104&o=acc_s%3Aa
	PRJNA510104	SRR8330776	SRX5142258	SAMN10603387	SRP173640	SRS4152685	Illumina MiSeq	ILLUMINA	8590406	16482	521	5558876	2014-07	Microcosm	Marine sediment			Surface marine sediments	Greenland: Baffin Bay	METAGENOMIC	PAIRED	PCR	16S	341F/785R	SAMPLE.d8.X3	NA	none	NA	NA	NA	-1	NA	NA	twice (day 0, day 10)	NA	http://doi.org/10.1038/s41564-021-00917-9	Wasmund K, Pelikan C, Schintlmeister A, Wagner M, Watzka M, Richter A, Bhatnagar S, Noel A, Hubert CRJ, Rattei T, Hofmann T, Hausmann B, Herbold CW, Loy A.	Nat Microbiol. 2021 Jul;6(7):885-898. doi: 10.1038/s41564-021-00917-9. Epub 2021 Jun 14.	https://www-ncbi-nlm-nih-gov.ezproxy.lib.purdue.edu/Traces/study/?acc=PRJNA510104&o=acc_s%3Aa
	PRJNA510104	SRR8330773	SRX5142261	SAMN10603388	SRP173640	SRS4152688	Illumina MiSeq	ILLUMINA	665527	1277	521	517395	2014-07	Microcosm	Marine sediment			Surface marine sediments	Greenland: Baffin Bay	METAGENOMIC	PAIRED	PCR	16S	341F/785R	SAMPLE.Neg.DNA.ex	NA	none	NA	NA	NA	-1	NA	NA	twice (day 0, day 10)	NA	http://doi.org/10.1038/s41564-021-00917-9	Wasmund K, Pelikan C, Schintlmeister A, Wagner M, Watzka M, Richter A, Bhatnagar S, Noel A, Hubert CRJ, Rattei T, Hofmann T, Hausmann B, Herbold CW, Loy A.	Nat Microbiol. 2021 Jul;6(7):885-898. doi: 10.1038/s41564-021-00917-9. Epub 2021 Jun 14.	https://www-ncbi-nlm-nih-gov.ezproxy.lib.purdue.edu/Traces/study/?acc=PRJNA510104&o=acc_s%3Aa
	PRJNA510104	SRR8330774	SRX5142260	SAMN10603389	SRP173640	SRS4152687	Illumina MiSeq	ILLUMINA	234720	453	518	231224	2014-07	Microcosm	Marine sediment			Surface marine sediments	Greenland: Baffin Bay	METAGENOMIC	PAIRED	PCR	16S	341F/785R	SAMPLE.NTC.1	NA	none	NA	NA	NA	-1	NA	NA	twice (day 0, day 10)	NA	http://doi.org/10.1038/s41564-021-00917-9	Wasmund K, Pelikan C, Schintlmeister A, Wagner M, Watzka M, Richter A, Bhatnagar S, Noel A, Hubert CRJ, Rattei T, Hofmann T, Hausmann B, Herbold CW, Loy A.	Nat Microbiol. 2021 Jul;6(7):885-898. doi: 10.1038/s41564-021-00917-9. Epub 2021 Jun 14.	https://www-ncbi-nlm-nih-gov.ezproxy.lib.purdue.edu/Traces/study/?acc=PRJNA510104&o=acc_s%3Aa
	PRJNA510104	SRR8330779	SRX5142255	SAMN10603390	SRP173640	SRS4152682	Illumina MiSeq	ILLUMINA	34299	66	519	101973	2014-07	Microcosm	Marine sediment			Surface marine sediments	Greenland: Baffin Bay	METAGENOMIC	PAIRED	PCR	16S	341F/785R	SAMPLE.NTC.2	NA	none	NA	NA	NA	-1	NA	NA	twice (day 0, day 10)	NA	http://doi.org/10.1038/s41564-021-00917-9	Wasmund K, Pelikan C, Schintlmeister A, Wagner M, Watzka M, Richter A, Bhatnagar S, Noel A, Hubert CRJ, Rattei T, Hofmann T, Hausmann B, Herbold CW, Loy A.	Nat Microbiol. 2021 Jul;6(7):885-898. doi: 10.1038/s41564-021-00917-9. Epub 2021 Jun 14.	https://www-ncbi-nlm-nih-gov.ezproxy.lib.purdue.edu/Traces/study/?acc=PRJNA510104&o=acc_s%3Aa
	PRJNA510104	SRR8330780	SRX5142254	SAMN10603391	SRP173640	SRS4152681	Illumina MiSeq	ILLUMINA	6050741	11648	519	4023416	2014-07	Microcosm	Marine sediment			Surface marine sediments	Greenland: Baffin Bay	METAGENOMIC	PAIRED	PCR	16S	341F/785R	SAMPLE.T0.1	NA	none	NA	NA	NA	-1	NA	NA	twice (day 0, day 10)	NA	http://doi.org/10.1038/s41564-021-00917-9	Wasmund K, Pelikan C, Schintlmeister A, Wagner M, Watzka M, Richter A, Bhatnagar S, Noel A, Hubert CRJ, Rattei T, Hofmann T, Hausmann B, Herbold CW, Loy A.	Nat Microbiol. 2021 Jul;6(7):885-898. doi: 10.1038/s41564-021-00917-9. Epub 2021 Jun 14.	https://www-ncbi-nlm-nih-gov.ezproxy.lib.purdue.edu/Traces/study/?acc=PRJNA510104&o=acc_s%3Aa
	PRJNA510104	SRR8330777	SRX5142257	SAMN10603392	SRP173640	SRS4152684	Illumina MiSeq	ILLUMINA	3798395	7290	521	2523963	2014-07	Microcosm	Marine sediment			Surface marine sediments	Greenland: Baffin Bay	METAGENOMIC	PAIRED	PCR	16S	341F/785R	SAMPLE.T0.2	NA	none	NA	NA	NA	-1	NA	NA	twice (day 0, day 10)	NA	http://doi.org/10.1038/s41564-021-00917-9	Wasmund K, Pelikan C, Schintlmeister A, Wagner M, Watzka M, Richter A, Bhatnagar S, Noel A, Hubert CRJ, Rattei T, Hofmann T, Hausmann B, Herbold CW, Loy A.	Nat Microbiol. 2021 Jul;6(7):885-898. doi: 10.1038/s41564-021-00917-9. Epub 2021 Jun 14.	https://www-ncbi-nlm-nih-gov.ezproxy.lib.purdue.edu/Traces/study/?acc=PRJNA510104&o=acc_s%3Aa
	PRJNA510104	SRR8330778	SRX5142256	SAMN10603393	SRP173640	SRS4152683	Illumina MiSeq	ILLUMINA	57058	110	518	116750	2014-07	Microcosm	Marine sediment			Surface marine sediments	Greenland: Baffin Bay	METAGENOMIC	PAIRED	PCR	16S	341F/785R	SAMPLE.T0.3	NA	none	NA	NA	NA	-1	NA	NA	twice (day 0, day 10)	NA	http://doi.org/10.1038/s41564-021-00917-9	Wasmund K, Pelikan C, Schintlmeister A, Wagner M, Watzka M, Richter A, Bhatnagar S, Noel A, Hubert CRJ, Rattei T, Hofmann T, Hausmann B, Herbold CW, Loy A.	Nat Microbiol. 2021 Jul;6(7):885-898. doi: 10.1038/s41564-021-00917-9. Epub 2021 Jun 14.	https://www-ncbi-nlm-nih-gov.ezproxy.lib.purdue.edu/Traces/study/?acc=PRJNA510104&o=acc_s%3Aa
	PRJNA520803	SRR8568142	SRX5369507	SAMN10867949	SRP185719	SRS4359771	Illumina MiSeq	ILLUMINA	56044977	113424	494	29935684	2015-10	Microcosm	Soil (Agricultural, rice)	Agricultural soil	Rice	soil	China: Rugao, Jiangsu	METAGENOMIC	PAIRED	PCR	16S	338F/518R	NPK_12C_168h	13C	rice_residue	natural abundance	0.0111	single	1	UNK	5000	once	168	http://doi.org/10.1128/AEM.02151-19	Kong Y, Kuzyakov Y, Ruan Y, Zhang J, Wang T, Wang M, Guo S, Shen Q, Ling N.	Appl Environ Microbiol. 2020 Mar 18;86(7):e02151-19. doi: 10.1128/AEM.02151-19. Print 2020 Mar 18.	https://www.ncbi.nlm.nih.gov/Traces/study/?acc=PRJNA520803&o=acc_s%3Aa
	PRJNA520803	SRR8568144	SRX5369505	SAMN10867949	SRP185719	SRS4359771	Illumina MiSeq	ILLUMINA	51768467	104772	494	27782024	2015-10	Microcosm	Soil (Agricultural, rice)	Agricultural soil	Rice	soil	China: Rugao, Jiangsu	METAGENOMIC	PAIRED	PCR	16S	338F/518R	NPKM_12C_168h	13C	rice_residue	natural abundance	0.0111	single	1	UNK	5000	once	168	http://doi.org/10.1128/AEM.02151-19	Kong Y, Kuzyakov Y, Ruan Y, Zhang J, Wang T, Wang M, Guo S, Shen Q, Ling N.	Appl Environ Microbiol. 2020 Mar 18;86(7):e02151-19. doi: 10.1128/AEM.02151-19. Print 2020 Mar 18.	https://www.ncbi.nlm.nih.gov/Traces/study/?acc=PRJNA520803&o=acc_s%3Aa
	PRJNA520803	SRR8568138	SRX5369511	SAMN10867949	SRP185719	SRS4359771	Illumina MiSeq	ILLUMINA	52789704	106847	494	28152059	2015-10	Microcosm	Soil (Agricultural, rice)	Agricultural soil	Rice	soil	China: Rugao, Jiangsu	METAGENOMIC	PAIRED	PCR	16S	338F/518R	NPK_13C_168h	13C	rice_residue	isotopically labelled	0.46	single	1	UNK	5000	once	168	http://doi.org/10.1128/AEM.02151-19	Kong Y, Kuzyakov Y, Ruan Y, Zhang J, Wang T, Wang M, Guo S, Shen Q, Ling N.	Appl Environ Microbiol. 2020 Mar 18;86(7):e02151-19. doi: 10.1128/AEM.02151-19. Print 2020 Mar 18.	https://www.ncbi.nlm.nih.gov/Traces/study/?acc=PRJNA520803&o=acc_s%3Aa
	PRJNA520803	SRR8568132	SRX5369517	SAMN10867949	SRP185719	SRS4359771	Illumina MiSeq	ILLUMINA	51738376	104717	494	27523935	2015-10	Microcosm	Soil (Agricultural, rice)	Agricultural soil	Rice	soil	China: Rugao, Jiangsu	METAGENOMIC	PAIRED	PCR	16S	338F/518R	NPKM_13C_168h	13C	rice_residue	isotopically labelled	0.46	single	1	UNK	5000	once	168	http://doi.org/10.1128/AEM.02151-19	Kong Y, Kuzyakov Y, Ruan Y, Zhang J, Wang T, Wang M, Guo S, Shen Q, Ling N.	Appl Environ Microbiol. 2020 Mar 18;86(7):e02151-19. doi: 10.1128/AEM.02151-19. Print 2020 Mar 18.	https://www.ncbi.nlm.nih.gov/Traces/study/?acc=PRJNA520803&o=acc_s%3Aa
	PRJNA520803	SRR8568143	SRX5369506	SAMN10867949	SRP185719	SRS4359771	Illumina MiSeq	ILLUMINA	51967338	105130	494	27605003	2015-10	Microcosm	Soil (Agricultural, rice)	Agricultural soil	Rice	soil	China: Rugao, Jiangsu	METAGENOMIC	PAIRED	PCR	16S	338F/518R	NPK_12C_360h	13C	rice_residue	natural abundance	0.0111	single	1	UNK	5000	once	360	http://doi.org/10.1128/AEM.02151-19	Kong Y, Kuzyakov Y, Ruan Y, Zhang J, Wang T, Wang M, Guo S, Shen Q, Ling N.	Appl Environ Microbiol. 2020 Mar 18;86(7):e02151-19. doi: 10.1128/AEM.02151-19. Print 2020 Mar 18.	https://www.ncbi.nlm.nih.gov/Traces/study/?acc=PRJNA520803&o=acc_s%3Aa
	PRJNA520803	SRR8568145	SRX5369504	SAMN10867949	SRP185719	SRS4359771	Illumina MiSeq	ILLUMINA	50956023	103100	494	27190703	2015-10	Microcosm	Soil (Agricultural, rice)	Agricultural soil	Rice	soil	China: Rugao, Jiangsu	METAGENOMIC	PAIRED	PCR	16S	338F/518R	NPKM_12C_360h	13C	rice_residue	natural abundance	0.0111	single	1	UNK	5000	once	360	http://doi.org/10.1128/AEM.02151-19	Kong Y, Kuzyakov Y, Ruan Y, Zhang J, Wang T, Wang M, Guo S, Shen Q, Ling N.	Appl Environ Microbiol. 2020 Mar 18;86(7):e02151-19. doi: 10.1128/AEM.02151-19. Print 2020 Mar 18.	https://www.ncbi.nlm.nih.gov/Traces/study/?acc=PRJNA520803&o=acc_s%3Aa
	PRJNA520803	SRR8568139	SRX5369510	SAMN10867949	SRP185719	SRS4359771	Illumina MiSeq	ILLUMINA	51513289	104277	494	27510824	2015-10	Microcosm	Soil (Agricultural, rice)	Agricultural soil	Rice	soil	China: Rugao, Jiangsu	METAGENOMIC	PAIRED	PCR	16S	338F/518R	NPK_13C_360h	13C	rice_residue	isotopically labelled	0.46	single	1	UNK	5000	once	360	http://doi.org/10.1128/AEM.02151-19	Kong Y, Kuzyakov Y, Ruan Y, Zhang J, Wang T, Wang M, Guo S, Shen Q, Ling N.	Appl Environ Microbiol. 2020 Mar 18;86(7):e02151-19. doi: 10.1128/AEM.02151-19. Print 2020 Mar 18.	https://www.ncbi.nlm.nih.gov/Traces/study/?acc=PRJNA520803&o=acc_s%3Aa
	PRJNA520803	SRR8568133	SRX5369516	SAMN10867949	SRP185719	SRS4359771	Illumina MiSeq	ILLUMINA	51491006	104228	494	27489886	2015-10	Microcosm	Soil (Agricultural, rice)	Agricultural soil	Rice	soil	China: Rugao, Jiangsu	METAGENOMIC	PAIRED	PCR	16S	338F/518R	NPKM_13C_360h	13C	rice_residue	isotopically labelled	0.46	single	1	UNK	5000	once	360	http://doi.org/10.1128/AEM.02151-19	Kong Y, Kuzyakov Y, Ruan Y, Zhang J, Wang T, Wang M, Guo S, Shen Q, Ling N.	Appl Environ Microbiol. 2020 Mar 18;86(7):e02151-19. doi: 10.1128/AEM.02151-19. Print 2020 Mar 18.	https://www.ncbi.nlm.nih.gov/Traces/study/?acc=PRJNA520803&o=acc_s%3Aa
	PRJNA520803	SRR8568140	SRX5369509	SAMN10867949	SRP185719	SRS4359771	Illumina MiSeq	ILLUMINA	55579394	112441	494	29720643	2015-10	Microcosm	Soil (Agricultural, rice)	Agricultural soil	Rice	soil	China: Rugao, Jiangsu	METAGENOMIC	PAIRED	PCR	16S	338F/518R	NPK_12C_720h	13C	rice_residue	natural abundance	0.0111	single	1	UNK	5000	once	720	http://doi.org/10.1128/AEM.02151-19	Kong Y, Kuzyakov Y, Ruan Y, Zhang J, Wang T, Wang M, Guo S, Shen Q, Ling N.	Appl Environ Microbiol. 2020 Mar 18;86(7):e02151-19. doi: 10.1128/AEM.02151-19. Print 2020 Mar 18.	https://www.ncbi.nlm.nih.gov/Traces/study/?acc=PRJNA520803&o=acc_s%3Aa
	PRJNA520803	SRR8568134	SRX5369515	SAMN10867949	SRP185719	SRS4359771	Illumina MiSeq	ILLUMINA	46490548	94013	494	25960691	2015-10	Microcosm	Soil (Agricultural, rice)	Agricultural soil	Rice	soil	China: Rugao, Jiangsu	METAGENOMIC	PAIRED	PCR	16S	338F/518R	NPKM_12C_720h	13C	rice_residue	natural abundance	0.0111	single	1	UNK	5000	once	720	http://doi.org/10.1128/AEM.02151-19	Kong Y, Kuzyakov Y, Ruan Y, Zhang J, Wang T, Wang M, Guo S, Shen Q, Ling N.	Appl Environ Microbiol. 2020 Mar 18;86(7):e02151-19. doi: 10.1128/AEM.02151-19. Print 2020 Mar 18.	https://www.ncbi.nlm.nih.gov/Traces/study/?acc=PRJNA520803&o=acc_s%3Aa
	PRJNA520803	SRR8568136	SRX5369513	SAMN10867949	SRP185719	SRS4359771	Illumina MiSeq	ILLUMINA	50135985	101460	494	26821361	2015-10	Microcosm	Soil (Agricultural, rice)	Agricultural soil	Rice	soil	China: Rugao, Jiangsu	METAGENOMIC	PAIRED	PCR	16S	338F/518R	NPK_13C_720h	13C	rice_residue	isotopically labelled	0.46	single	1	UNK	5000	once	720	http://doi.org/10.1128/AEM.02151-19	Kong Y, Kuzyakov Y, Ruan Y, Zhang J, Wang T, Wang M, Guo S, Shen Q, Ling N.	Appl Environ Microbiol. 2020 Mar 18;86(7):e02151-19. doi: 10.1128/AEM.02151-19. Print 2020 Mar 18.	https://www.ncbi.nlm.nih.gov/Traces/study/?acc=PRJNA520803&o=acc_s%3Aa
	PRJNA520803	SRR8568130	SRX5369519	SAMN10867949	SRP185719	SRS4359771	Illumina MiSeq	ILLUMINA	68651482	138904	494	38072427	2015-10	Microcosm	Soil (Agricultural, rice)	Agricultural soil	Rice	soil	China: Rugao, Jiangsu	METAGENOMIC	PAIRED	PCR	16S	338F/518R	NPKM_13C_720h	13C	rice_residue	isotopically labelled	0.46	single	1	UNK	5000	once	720	http://doi.org/10.1128/AEM.02151-19	Kong Y, Kuzyakov Y, Ruan Y, Zhang J, Wang T, Wang M, Guo S, Shen Q, Ling N.	Appl Environ Microbiol. 2020 Mar 18;86(7):e02151-19. doi: 10.1128/AEM.02151-19. Print 2020 Mar 18.	https://www.ncbi.nlm.nih.gov/Traces/study/?acc=PRJNA520803&o=acc_s%3Aa
	PRJNA520803	SRR8568141	SRX5369508	SAMN10867949	SRP185719	SRS4359771	Illumina MiSeq	ILLUMINA	54116873	109481	494	28861307	2015-10	Microcosm	Soil (Agricultural, rice)	Agricultural soil	Rice	soil	China: Rugao, Jiangsu	METAGENOMIC	PAIRED	PCR	16S	338F/518R	NPK_12C_1440h	13C	rice_residue	natural abundance	0.0111	single	1	UNK	5000	once	1440	http://doi.org/10.1128/AEM.02151-19	Kong Y, Kuzyakov Y, Ruan Y, Zhang J, Wang T, Wang M, Guo S, Shen Q, Ling N.	Appl Environ Microbiol. 2020 Mar 18;86(7):e02151-19. doi: 10.1128/AEM.02151-19. Print 2020 Mar 18.	https://www.ncbi.nlm.nih.gov/Traces/study/?acc=PRJNA520803&o=acc_s%3Aa
	PRJNA520803	SRR8568135	SRX5369514	SAMN10867949	SRP185719	SRS4359771	Illumina MiSeq	ILLUMINA	53380515	107993	494	28494089	2015-10	Microcosm	Soil (Agricultural, rice)	Agricultural soil	Rice	soil	China: Rugao, Jiangsu	METAGENOMIC	PAIRED	PCR	16S	338F/518R	NPKM_12C_1440h	13C	rice_residue	natural abundance	0.0111	single	1	UNK	5000	once	1440	http://doi.org/10.1128/AEM.02151-19	Kong Y, Kuzyakov Y, Ruan Y, Zhang J, Wang T, Wang M, Guo S, Shen Q, Ling N.	Appl Environ Microbiol. 2020 Mar 18;86(7):e02151-19. doi: 10.1128/AEM.02151-19. Print 2020 Mar 18.	https://www.ncbi.nlm.nih.gov/Traces/study/?acc=PRJNA520803&o=acc_s%3Aa
	PRJNA520803	SRR8568137	SRX5369512	SAMN10867949	SRP185719	SRS4359771	Illumina MiSeq	ILLUMINA	66205197	133949	494	36916687	2015-10	Microcosm	Soil (Agricultural, rice)	Agricultural soil	Rice	soil	China: Rugao, Jiangsu	METAGENOMIC	PAIRED	PCR	16S	338F/518R	NPK_13C_1440h	13C	rice_residue	isotopically labelled	0.46	single	1	UNK	5000	once	1440	http://doi.org/10.1128/AEM.02151-19	Kong Y, Kuzyakov Y, Ruan Y, Zhang J, Wang T, Wang M, Guo S, Shen Q, Ling N.	Appl Environ Microbiol. 2020 Mar 18;86(7):e02151-19. doi: 10.1128/AEM.02151-19. Print 2020 Mar 18.	https://www.ncbi.nlm.nih.gov/Traces/study/?acc=PRJNA520803&o=acc_s%3Aa
	PRJNA520803	SRR8568131	SRX5369518	SAMN10867949	SRP185719	SRS4359771	Illumina MiSeq	ILLUMINA	57692729	116779	494	31049664	2015-10	Microcosm	Soil (Agricultural, rice)	Agricultural soil	Rice	soil	China: Rugao, Jiangsu	METAGENOMIC	PAIRED	PCR	16S	338F/518R	NPKM_13C_1440h	13C	rice_residue	isotopically labelled	0.46	single	1	UNK	5000	once	1440	http://doi.org/10.1128/AEM.02151-19	Kong Y, Kuzyakov Y, Ruan Y, Zhang J, Wang T, Wang M, Guo S, Shen Q, Ling N.	Appl Environ Microbiol. 2020 Mar 18;86(7):e02151-19. doi: 10.1128/AEM.02151-19. Print 2020 Mar 18.	https://www.ncbi.nlm.nih.gov/Traces/study/?acc=PRJNA520803&o=acc_s%3Aa
	PRJNA659768	SRR12542364	SRX9031797	SAMN15925518	SRP279254	SRS7283076	Illumina MiSeq	ILLUMINA	25767996	43397	593	15740382	2019-05-15	Microcosm	Soil (Anthropized, peat mining)		Peatland	Sediment	Poland: Zielony Mechacz	METAGENOMIC	PAIRED	PCR	16S	341F/805R	Pristine_Rep1_T0	NA	none	NA	NA	NA	-1	NA	NA	When methane depleted	0	http://doi.org/10.1128/AEM.02355-20	Kaupper T, Mendes LW, Harnisz M, Krause SMB, Horn MA, Ho A.	Appl Environ Microbiol. 2020 Dec 18;87(5):e02355-20. doi: 10.1128/AEM.02355-20. Online ahead of print.	https://www.ncbi.nlm.nih.gov/Traces/study/?acc=PRJNA659768&o=acc_s%3Aa
	PRJNA659768	SRR12542363	SRX9031798	SAMN15925519	SRP279254	SRS7283077	Illumina MiSeq	ILLUMINA	33051559	55610	594	20192759	2019-05-15	Microcosm	Soil (Anthropized, peat mining)		Peatland	Sediment	Poland: Zielony Mechacz	METAGENOMIC	PAIRED	PCR	16S	341F/805R	Pristine_Rep2_T0	NA	none	NA	NA	NA	-1	NA	NA	When methane depleted	0	http://doi.org/10.1128/AEM.02355-20	Kaupper T, Mendes LW, Harnisz M, Krause SMB, Horn MA, Ho A.	Appl Environ Microbiol. 2020 Dec 18;87(5):e02355-20. doi: 10.1128/AEM.02355-20. Online ahead of print.	https://www.ncbi.nlm.nih.gov/Traces/study/?acc=PRJNA659768&o=acc_s%3Aa
	PRJNA659768	SRR12542352	SRX9031809	SAMN15925520	SRP279254	SRS7283088	Illumina MiSeq	ILLUMINA	17181611	28879	594	10520205	2019-05-15	Microcosm	Soil (Anthropized, peat mining)		Peatland	Sediment	Poland: Zielony Mechacz	METAGENOMIC	PAIRED	PCR	16S	341F/805R	Pristine_Rep3_T0	NA	none	NA	NA	NA	-1	NA	NA	When methane depleted	0	http://doi.org/10.1128/AEM.02355-20	Kaupper T, Mendes LW, Harnisz M, Krause SMB, Horn MA, Ho A.	Appl Environ Microbiol. 2020 Dec 18;87(5):e02355-20. doi: 10.1128/AEM.02355-20. Online ahead of print.	https://www.ncbi.nlm.nih.gov/Traces/study/?acc=PRJNA659768&o=acc_s%3Aa
	PRJNA659768	SRR12542341	SRX9031820	SAMN15925521	SRP279254	SRS7283099	Illumina MiSeq	ILLUMINA	32024997	54038	592	19565743	2019-05-15	Microcosm	Soil (Anthropized, peat mining)		Peatland	Sediment	Poland: Zielony Mechacz	METAGENOMIC	PAIRED	PCR	16S	341F/805R	Pristine_Rep4_T0	NA	none	NA	NA	NA	-1	NA	NA	When methane depleted	0	http://doi.org/10.1128/AEM.02355-20	Kaupper T, Mendes LW, Harnisz M, Krause SMB, Horn MA, Ho A.	Appl Environ Microbiol. 2020 Dec 18;87(5):e02355-20. doi: 10.1128/AEM.02355-20. Online ahead of print.	https://www.ncbi.nlm.nih.gov/Traces/study/?acc=PRJNA659768&o=acc_s%3Aa
	PRJNA659768	SRR12542356	SRX9031805	SAMN15925534	SRP279254	SRS7283084	Illumina MiSeq	ILLUMINA	42509785	71451	594	27188120	2019-05-15	Microcosm	Soil (Anthropized, peat mining)		Peatland	Sediment	Poland: Rucianka	METAGENOMIC	PAIRED	PCR	16S	341F/805R	Restored_Rep1_T0	NA	none	NA	NA	NA	-1	NA	NA	When methane depleted	0	http://doi.org/10.1128/AEM.02355-20	Kaupper T, Mendes LW, Harnisz M, Krause SMB, Horn MA, Ho A.	Appl Environ Microbiol. 2020 Dec 18;87(5):e02355-20. doi: 10.1128/AEM.02355-20. Online ahead of print.	https://www.ncbi.nlm.nih.gov/Traces/study/?acc=PRJNA659768&o=acc_s%3Aa
	PRJNA659768	SRR12542355	SRX9031806	SAMN15925535	SRP279254	SRS7283085	Illumina MiSeq	ILLUMINA	38211108	64049	596	23780278	2019-05-15	Microcosm	Soil (Anthropized, peat mining)		Peatland	Sediment	Poland: Rucianka	METAGENOMIC	PAIRED	PCR	16S	341F/805R	Restored_Rep2_T0	NA	none	NA	NA	NA	-1	NA	NA	When methane depleted	0	http://doi.org/10.1128/AEM.02355-20	Kaupper T, Mendes LW, Harnisz M, Krause SMB, Horn MA, Ho A.	Appl Environ Microbiol. 2020 Dec 18;87(5):e02355-20. doi: 10.1128/AEM.02355-20. Online ahead of print.	https://www.ncbi.nlm.nih.gov/Traces/study/?acc=PRJNA659768&o=acc_s%3Aa
	PRJNA659768	SRR12542354	SRX9031807	SAMN15925536	SRP279254	SRS7283086	Illumina MiSeq	ILLUMINA	33712302	56575	595	21067056	2019-05-15	Microcosm	Soil (Anthropized, peat mining)		Peatland	Sediment	Poland: Rucianka	METAGENOMIC	PAIRED	PCR	16S	341F/805R	Restored_Rep3_T0	NA	none	NA	NA	NA	-1	NA	NA	When methane depleted	0	http://doi.org/10.1128/AEM.02355-20	Kaupper T, Mendes LW, Harnisz M, Krause SMB, Horn MA, Ho A.	Appl Environ Microbiol. 2020 Dec 18;87(5):e02355-20. doi: 10.1128/AEM.02355-20. Online ahead of print.	https://www.ncbi.nlm.nih.gov/Traces/study/?acc=PRJNA659768&o=acc_s%3Aa
	PRJNA659768	SRR12542353	SRX9031808	SAMN15925537	SRP279254	SRS7283087	Illumina MiSeq	ILLUMINA	33853884	56782	596	21206202	2019-05-15	Microcosm	Soil (Anthropized, peat mining)		Peatland	Sediment	Poland: Rucianka	METAGENOMIC	PAIRED	PCR	16S	341F/805R	Restored_Rep4_T0	NA	none	NA	NA	NA	-1	NA	NA	When methane depleted	0	http://doi.org/10.1128/AEM.02355-20	Kaupper T, Mendes LW, Harnisz M, Krause SMB, Horn MA, Ho A.	Appl Environ Microbiol. 2020 Dec 18;87(5):e02355-20. doi: 10.1128/AEM.02355-20. Online ahead of print.	https://www.ncbi.nlm.nih.gov/Traces/study/?acc=PRJNA659768&o=acc_s%3Aa
	PRJNA659768	SRR12542351	SRX9031810	SAMN15925538	SRP279254	SRS7283089	Illumina MiSeq	ILLUMINA	33224509	55588	597	20190442	2019-05-15	Microcosm	Soil (Anthropized, peat mining)		Peatland	Sediment	Poland: Rucianka	METAGENOMIC	PAIRED	PCR	16S	341F/805R	Restored_Rep1_T1_13C	13C	methane	isotopically labelled	UNK	single	1	UNK	20000	When methane depleted	312	http://doi.org/10.1128/AEM.02355-20	Kaupper T, Mendes LW, Harnisz M, Krause SMB, Horn MA, Ho A.	Appl Environ Microbiol. 2020 Dec 18;87(5):e02355-20. doi: 10.1128/AEM.02355-20. Online ahead of print.	https://www.ncbi.nlm.nih.gov/Traces/study/?acc=PRJNA659768&o=acc_s%3Aa
	PRJNA659768	SRR12542350	SRX9031811	SAMN15925539	SRP279254	SRS7283090	Illumina MiSeq	ILLUMINA	24492777	41144	595	14964172	2019-05-15	Microcosm	Soil (Anthropized, peat mining)		Peatland	Sediment	Poland: Rucianka	METAGENOMIC	PAIRED	PCR	16S	341F/805R	Restored_Rep2_T1_13C	13C	methane	isotopically labelled	UNK	single	1	UNK	20000	When methane depleted	312	http://doi.org/10.1128/AEM.02355-20	Kaupper T, Mendes LW, Harnisz M, Krause SMB, Horn MA, Ho A.	Appl Environ Microbiol. 2020 Dec 18;87(5):e02355-20. doi: 10.1128/AEM.02355-20. Online ahead of print.	https://www.ncbi.nlm.nih.gov/Traces/study/?acc=PRJNA659768&o=acc_s%3Aa
	PRJNA659768	SRR12542349	SRX9031812	SAMN15925540	SRP279254	SRS7283091	Illumina MiSeq	ILLUMINA	19055085	31991	595	11519013	2019-05-15	Microcosm	Soil (Anthropized, peat mining)		Peatland	Sediment	Poland: Rucianka	METAGENOMIC	PAIRED	PCR	16S	341F/805R	Restored_Rep3_T1_13C	13C	methane	isotopically labelled	UNK	single	1	UNK	20000	When methane depleted	312	http://doi.org/10.1128/AEM.02355-20	Kaupper T, Mendes LW, Harnisz M, Krause SMB, Horn MA, Ho A.	Appl Environ Microbiol. 2020 Dec 18;87(5):e02355-20. doi: 10.1128/AEM.02355-20. Online ahead of print.	https://www.ncbi.nlm.nih.gov/Traces/study/?acc=PRJNA659768&o=acc_s%3Aa
	PRJNA659768	SRR12542348	SRX9031813	SAMN15925541	SRP279254	SRS7283092	Illumina MiSeq	ILLUMINA	28199859	47222	597	17227377	2019-05-15	Microcosm	Soil (Anthropized, peat mining)		Peatland	Sediment	Poland: Rucianka	METAGENOMIC	PAIRED	PCR	16S	341F/805R	Restored_Rep4_T1_13C	13C	methane	isotopically labelled	UNK	single	1	UNK	20000	When methane depleted	312	http://doi.org/10.1128/AEM.02355-20	Kaupper T, Mendes LW, Harnisz M, Krause SMB, Horn MA, Ho A.	Appl Environ Microbiol. 2020 Dec 18;87(5):e02355-20. doi: 10.1128/AEM.02355-20. Online ahead of print.	https://www.ncbi.nlm.nih.gov/Traces/study/?acc=PRJNA659768&o=acc_s%3Aa
	PRJNA659768	SRR12542343	SRX9031818	SAMN15925546	SRP279254	SRS7283097	Illumina MiSeq	ILLUMINA	34114795	57199	596	20996606	2019-05-15	Microcosm	Soil (Anthropized, peat mining)		Peatland	Sediment	Poland: Rucianka	METAGENOMIC	PAIRED	PCR	16S	341F/805R	Restored_Rep1_T1_12C	13C	methane	natural abundance	0.0111	single	2	UNK	20000	When methane depleted	312	http://doi.org/10.1128/AEM.02355-20	Kaupper T, Mendes LW, Harnisz M, Krause SMB, Horn MA, Ho A.	Appl Environ Microbiol. 2020 Dec 18;87(5):e02355-20. doi: 10.1128/AEM.02355-20. Online ahead of print.	https://www.ncbi.nlm.nih.gov/Traces/study/?acc=PRJNA659768&o=acc_s%3Aa
	PRJNA659768	SRR12542342	SRX9031819	SAMN15925547	SRP279254	SRS7283098	Illumina MiSeq	ILLUMINA	19230237	32230	596	11837976	2019-05-15	Microcosm	Soil (Anthropized, peat mining)		Peatland	Sediment	Poland: Rucianka	METAGENOMIC	PAIRED	PCR	16S	341F/805R	Restored_Rep2_T1_12C	13C	methane	natural abundance	0.0111	single	2	UNK	20000	When methane depleted	312	http://doi.org/10.1128/AEM.02355-20	Kaupper T, Mendes LW, Harnisz M, Krause SMB, Horn MA, Ho A.	Appl Environ Microbiol. 2020 Dec 18;87(5):e02355-20. doi: 10.1128/AEM.02355-20. Online ahead of print.	https://www.ncbi.nlm.nih.gov/Traces/study/?acc=PRJNA659768&o=acc_s%3Aa
	PRJNA659768	SRR12542340	SRX9031821	SAMN15925548	SRP279254	SRS7283100	Illumina MiSeq	ILLUMINA	21162119	35566	595	12997867	2019-05-15	Microcosm	Soil (Anthropized, peat mining)		Peatland	Sediment	Poland: Rucianka	METAGENOMIC	PAIRED	PCR	16S	341F/805R	Restored_Rep3_T1_12C	13C	methane	natural abundance	0.0111	single	2	UNK	20000	When methane depleted	312	http://doi.org/10.1128/AEM.02355-20	Kaupper T, Mendes LW, Harnisz M, Krause SMB, Horn MA, Ho A.	Appl Environ Microbiol. 2020 Dec 18;87(5):e02355-20. doi: 10.1128/AEM.02355-20. Online ahead of print.	https://www.ncbi.nlm.nih.gov/Traces/study/?acc=PRJNA659768&o=acc_s%3Aa
	PRJNA659768	SRR12542339	SRX9031822	SAMN15925549	SRP279254	SRS7283101	Illumina MiSeq	ILLUMINA	30455189	51219	594	18756550	2019-05-15	Microcosm	Soil (Anthropized, peat mining)		Peatland	Sediment	Poland: Rucianka	METAGENOMIC	PAIRED	PCR	16S	341F/805R	Restored_Rep4_T1_12C	13C	methane	natural abundance	0.0111	single	2	UNK	20000	When methane depleted	312	http://doi.org/10.1128/AEM.02355-20	Kaupper T, Mendes LW, Harnisz M, Krause SMB, Horn MA, Ho A.	Appl Environ Microbiol. 2020 Dec 18;87(5):e02355-20. doi: 10.1128/AEM.02355-20. Online ahead of print.	https://www.ncbi.nlm.nih.gov/Traces/study/?acc=PRJNA659768&o=acc_s%3Aa
	PRJNA659768	SRR12542347	SRX9031814	SAMN15925542	SRP279254	SRS7283093	Illumina MiSeq	ILLUMINA	23927723	40218	594	14824921	2019-05-15	Microcosm	Soil (Anthropized, peat mining)		Peatland	Sediment	Poland: Rucianka	METAGENOMIC	PAIRED	PCR	16S	341F/805R	Restored_Rep1_T1_13C	13C	methane	isotopically labelled	UNK	single	2	UNK	20000	When methane depleted	312	http://doi.org/10.1128/AEM.02355-20	Kaupper T, Mendes LW, Harnisz M, Krause SMB, Horn MA, Ho A.	Appl Environ Microbiol. 2020 Dec 18;87(5):e02355-20. doi: 10.1128/AEM.02355-20. Online ahead of print.	https://www.ncbi.nlm.nih.gov/Traces/study/?acc=PRJNA659768&o=acc_s%3Aa
	PRJNA659768	SRR12542346	SRX9031815	SAMN15925543	SRP279254	SRS7283094	Illumina MiSeq	ILLUMINA	25229421	42216	597	15572476	2019-05-15	Microcosm	Soil (Anthropized, peat mining)		Peatland	Sediment	Poland: Rucianka	METAGENOMIC	PAIRED	PCR	16S	341F/805R	Restored_Rep2_T1_13C	13C	methane	isotopically labelled	UNK	single	2	UNK	20000	When methane depleted	312	http://doi.org/10.1128/AEM.02355-20	Kaupper T, Mendes LW, Harnisz M, Krause SMB, Horn MA, Ho A.	Appl Environ Microbiol. 2020 Dec 18;87(5):e02355-20. doi: 10.1128/AEM.02355-20. Online ahead of print.	https://www.ncbi.nlm.nih.gov/Traces/study/?acc=PRJNA659768&o=acc_s%3Aa
	PRJNA659768	SRR12542345	SRX9031816	SAMN15925544	SRP279254	SRS7283095	Illumina MiSeq	ILLUMINA	33175159	55684	595	20574125	2019-05-15	Microcosm	Soil (Anthropized, peat mining)		Peatland	Sediment	Poland: Rucianka	METAGENOMIC	PAIRED	PCR	16S	341F/805R	Restored_Rep3_T1_13C	13C	methane	isotopically labelled	UNK	single	2	UNK	20000	When methane depleted	312	http://doi.org/10.1128/AEM.02355-20	Kaupper T, Mendes LW, Harnisz M, Krause SMB, Horn MA, Ho A.	Appl Environ Microbiol. 2020 Dec 18;87(5):e02355-20. doi: 10.1128/AEM.02355-20. Online ahead of print.	https://www.ncbi.nlm.nih.gov/Traces/study/?acc=PRJNA659768&o=acc_s%3Aa
	PRJNA659768	SRR12542344	SRX9031817	SAMN15925545	SRP279254	SRS7283096	Illumina MiSeq	ILLUMINA	25935830	43533	595	16122064	2019-05-15	Microcosm	Soil (Anthropized, peat mining)		Peatland	Sediment	Poland: Rucianka	METAGENOMIC	PAIRED	PCR	16S	341F/805R	Restored_Rep4_T1_13C	13C	methane	isotopically labelled	UNK	single	2	UNK	20000	When methane depleted	312	http://doi.org/10.1128/AEM.02355-20	Kaupper T, Mendes LW, Harnisz M, Krause SMB, Horn MA, Ho A.	Appl Environ Microbiol. 2020 Dec 18;87(5):e02355-20. doi: 10.1128/AEM.02355-20. Online ahead of print.	https://www.ncbi.nlm.nih.gov/Traces/study/?acc=PRJNA659768&o=acc_s%3Aa
	PRJNA659768	SRR12542338	SRX9031823	SAMN15925522	SRP279254	SRS7283102	Illumina MiSeq	ILLUMINA	22041052	37043	595	13427148	2019-05-15	Microcosm	Soil (Anthropized, peat mining)		Peatland	Sediment	Poland: Zielony Mechacz	METAGENOMIC	PAIRED	PCR	16S	341F/805R	Pristine_Rep1_T2_13C	13C	methane	isotopically labelled	UNK	single	1	UNK	20000	When methane depleted	336	http://doi.org/10.1128/AEM.02355-20	Kaupper T, Mendes LW, Harnisz M, Krause SMB, Horn MA, Ho A.	Appl Environ Microbiol. 2020 Dec 18;87(5):e02355-20. doi: 10.1128/AEM.02355-20. Online ahead of print.	https://www.ncbi.nlm.nih.gov/Traces/study/?acc=PRJNA659768&o=acc_s%3Aa
	PRJNA659768	SRR12542337	SRX9031824	SAMN15925523	SRP279254	SRS7283103	Illumina MiSeq	ILLUMINA	26176286	43809	597	16076138	2019-05-15	Microcosm	Soil (Anthropized, peat mining)		Peatland	Sediment	Poland: Zielony Mechacz	METAGENOMIC	PAIRED	PCR	16S	341F/805R	Pristine_Rep2_T2_13C	13C	methane	isotopically labelled	UNK	single	1	UNK	20000	When methane depleted	336	http://doi.org/10.1128/AEM.02355-20	Kaupper T, Mendes LW, Harnisz M, Krause SMB, Horn MA, Ho A.	Appl Environ Microbiol. 2020 Dec 18;87(5):e02355-20. doi: 10.1128/AEM.02355-20. Online ahead of print.	https://www.ncbi.nlm.nih.gov/Traces/study/?acc=PRJNA659768&o=acc_s%3Aa
	PRJNA659768	SRR12542336	SRX9031825	SAMN15925524	SRP279254	SRS7283104	Illumina MiSeq	ILLUMINA	17618157	29498	597	10654751	2019-05-15	Microcosm	Soil (Anthropized, peat mining)		Peatland	Sediment	Poland: Zielony Mechacz	METAGENOMIC	PAIRED	PCR	16S	341F/805R	Pristine_Rep3_T2_13C	13C	methane	isotopically labelled	UNK	single	1	UNK	20000	When methane depleted	336	http://doi.org/10.1128/AEM.02355-20	Kaupper T, Mendes LW, Harnisz M, Krause SMB, Horn MA, Ho A.	Appl Environ Microbiol. 2020 Dec 18;87(5):e02355-20. doi: 10.1128/AEM.02355-20. Online ahead of print.	https://www.ncbi.nlm.nih.gov/Traces/study/?acc=PRJNA659768&o=acc_s%3Aa
	PRJNA659768	SRR12542335	SRX9031826	SAMN15925525	SRP279254	SRS7283105	Illumina MiSeq	ILLUMINA	18388549	30911	594	11254165	2019-05-15	Microcosm	Soil (Anthropized, peat mining)		Peatland	Sediment	Poland: Zielony Mechacz	METAGENOMIC	PAIRED	PCR	16S	341F/805R	Pristine_Rep4_T2_13C	13C	methane	isotopically labelled	UNK	single	1	UNK	20000	When methane depleted	336	http://doi.org/10.1128/AEM.02355-20	Kaupper T, Mendes LW, Harnisz M, Krause SMB, Horn MA, Ho A.	Appl Environ Microbiol. 2020 Dec 18;87(5):e02355-20. doi: 10.1128/AEM.02355-20. Online ahead of print.	https://www.ncbi.nlm.nih.gov/Traces/study/?acc=PRJNA659768&o=acc_s%3Aa
	PRJNA659768	SRR12542360	SRX9031801	SAMN15925530	SRP279254	SRS7283080	Illumina MiSeq	ILLUMINA	34905282	58597	595	21477857	2019-05-15	Microcosm	Soil (Anthropized, peat mining)		Peatland	Sediment	Poland: Zielony Mechacz	METAGENOMIC	PAIRED	PCR	16S	341F/805R	Pristine_Rep1_T2_12C	13C	methane	natural abundance	0.0111	single	2	UNK	20000	When methane depleted	336	http://doi.org/10.1128/AEM.02355-20	Kaupper T, Mendes LW, Harnisz M, Krause SMB, Horn MA, Ho A.	Appl Environ Microbiol. 2020 Dec 18;87(5):e02355-20. doi: 10.1128/AEM.02355-20. Online ahead of print.	https://www.ncbi.nlm.nih.gov/Traces/study/?acc=PRJNA659768&o=acc_s%3Aa
	PRJNA659768	SRR12542359	SRX9031802	SAMN15925531	SRP279254	SRS7283081	Illumina MiSeq	ILLUMINA	30844794	51702	596	19005954	2019-05-15	Microcosm	Soil (Anthropized, peat mining)		Peatland	Sediment	Poland: Zielony Mechacz	METAGENOMIC	PAIRED	PCR	16S	341F/805R	Pristine_Rep2_T2_12C	13C	methane	natural abundance	0.0111	single	2	UNK	20000	When methane depleted	336	http://doi.org/10.1128/AEM.02355-20	Kaupper T, Mendes LW, Harnisz M, Krause SMB, Horn MA, Ho A.	Appl Environ Microbiol. 2020 Dec 18;87(5):e02355-20. doi: 10.1128/AEM.02355-20. Online ahead of print.	https://www.ncbi.nlm.nih.gov/Traces/study/?acc=PRJNA659768&o=acc_s%3Aa
	PRJNA659768	SRR12542358	SRX9031803	SAMN15925532	SRP279254	SRS7283082	Illumina MiSeq	ILLUMINA	26676438	44773	595	16568192	2019-05-15	Microcosm	Soil (Anthropized, peat mining)		Peatland	Sediment	Poland: Zielony Mechacz	METAGENOMIC	PAIRED	PCR	16S	341F/805R	Pristine_Rep3_T2_12C	13C	methane	natural abundance	0.0111	single	2	UNK	20000	When methane depleted	336	http://doi.org/10.1128/AEM.02355-20	Kaupper T, Mendes LW, Harnisz M, Krause SMB, Horn MA, Ho A.	Appl Environ Microbiol. 2020 Dec 18;87(5):e02355-20. doi: 10.1128/AEM.02355-20. Online ahead of print.	https://www.ncbi.nlm.nih.gov/Traces/study/?acc=PRJNA659768&o=acc_s%3Aa
	PRJNA659768	SRR12542357	SRX9031804	SAMN15925533	SRP279254	SRS7283083	Illumina MiSeq	ILLUMINA	26207473	44083	594	16199154	2019-05-15	Microcosm	Soil (Anthropized, peat mining)		Peatland	Sediment	Poland: Zielony Mechacz	METAGENOMIC	PAIRED	PCR	16S	341F/805R	Pristine_Rep4_T2_12C	13C	methane	natural abundance	0.0111	single	2	UNK	20000	When methane depleted	336	http://doi.org/10.1128/AEM.02355-20	Kaupper T, Mendes LW, Harnisz M, Krause SMB, Horn MA, Ho A.	Appl Environ Microbiol. 2020 Dec 18;87(5):e02355-20. doi: 10.1128/AEM.02355-20. Online ahead of print.	https://www.ncbi.nlm.nih.gov/Traces/study/?acc=PRJNA659768&o=acc_s%3Aa
	PRJNA659768	SRR12542334	SRX9031827	SAMN15925526	SRP279254	SRS7283107	Illumina MiSeq	ILLUMINA	36488328	61433	593	22566445	2019-05-15	Microcosm	Soil (Anthropized, peat mining)		Peatland	Sediment	Poland: Zielony Mechacz	METAGENOMIC	PAIRED	PCR	16S	341F/805R	Pristine_Rep1_T2_13C	13C	methane	isotopically labelled	UNK	single	2	UNK	20000	When methane depleted	336	http://doi.org/10.1128/AEM.02355-20	Kaupper T, Mendes LW, Harnisz M, Krause SMB, Horn MA, Ho A.	Appl Environ Microbiol. 2020 Dec 18;87(5):e02355-20. doi: 10.1128/AEM.02355-20. Online ahead of print.	https://www.ncbi.nlm.nih.gov/Traces/study/?acc=PRJNA659768&o=acc_s%3Aa
	PRJNA659768	SRR12542333	SRX9031828	SAMN15925527	SRP279254	SRS7283106	Illumina MiSeq	ILLUMINA	32459312	54450	596	19970282	2019-05-15	Microcosm	Soil (Anthropized, peat mining)		Peatland	Sediment	Poland: Zielony Mechacz	METAGENOMIC	PAIRED	PCR	16S	341F/805R	Pristine_Rep2_T2_13C	13C	methane	isotopically labelled	UNK	single	2	UNK	20000	When methane depleted	336	http://doi.org/10.1128/AEM.02355-20	Kaupper T, Mendes LW, Harnisz M, Krause SMB, Horn MA, Ho A.	Appl Environ Microbiol. 2020 Dec 18;87(5):e02355-20. doi: 10.1128/AEM.02355-20. Online ahead of print.	https://www.ncbi.nlm.nih.gov/Traces/study/?acc=PRJNA659768&o=acc_s%3Aa
	PRJNA659768	SRR12542362	SRX9031799	SAMN15925528	SRP279254	SRS7283078	Illumina MiSeq	ILLUMINA	29302255	49208	595	18098352	2019-05-15	Microcosm	Soil (Anthropized, peat mining)		Peatland	Sediment	Poland: Zielony Mechacz	METAGENOMIC	PAIRED	PCR	16S	341F/805R	Pristine_Rep3_T2_13C	13C	methane	isotopically labelled	UNK	single	2	UNK	20000	When methane depleted	336	http://doi.org/10.1128/AEM.02355-20	Kaupper T, Mendes LW, Harnisz M, Krause SMB, Horn MA, Ho A.	Appl Environ Microbiol. 2020 Dec 18;87(5):e02355-20. doi: 10.1128/AEM.02355-20. Online ahead of print.	https://www.ncbi.nlm.nih.gov/Traces/study/?acc=PRJNA659768&o=acc_s%3Aa
	PRJNA659768	SRR12542361	SRX9031800	SAMN15925529	SRP279254	SRS7283079	Illumina MiSeq	ILLUMINA	25592510	42970	595	15991071	2019-05-15	Microcosm	Soil (Anthropized, peat mining)		Peatland	Sediment	Poland: Zielony Mechacz	METAGENOMIC	PAIRED	PCR	16S	341F/805R	Pristine_Rep4_T2_13C	13C	methane	isotopically labelled	UNK	single	2	UNK	20000	When methane depleted	336	http://doi.org/10.1128/AEM.02355-20	Kaupper T, Mendes LW, Harnisz M, Krause SMB, Horn MA, Ho A.	Appl Environ Microbiol. 2020 Dec 18;87(5):e02355-20. doi: 10.1128/AEM.02355-20. Online ahead of print.	https://www.ncbi.nlm.nih.gov/Traces/study/?acc=PRJNA659768&o=acc_s%3Aa
	PRJNA668691	SRR12809632	SRX9278403	SAMN16419053	SRP287099	SRS7506516	Illumina NovaSeq 6000	ILLUMINA	3802444	13111	290	1201168		Microcosm	Coastal sediment (Anarctic)	marine	Anarctic	sediment	Antarctica: King George Island, Potter Cove	METATRANSCRIPTOMIC	SINGLE	PCR	16S	515F/805R	10degrees_12C_Acetate	13C	acetate	natural abundance	0.0111	single	5	1.764-1.783	295	once	168	http://doi.org/10.1016/j.envint.2021.106602	Aromokeye DA, Willis-Poratti G, Wunder LC, Yin X, Wendt J, Richter-Heitmann T, Henkel S, V√°zquez S, Elvert M, Mac Cormack W, Friedrich MW.	Environ Int. 2021 Nov;156:106602. doi: 10.1016/j.envint.2021.106602. Epub 2021 May 26.	https://www.ncbi.nlm.nih.gov/Traces/study/?acc=PRJNA668691&o=acc_s%3Aa
	PRJNA668691	SRR12809627	SRX9278408	SAMN16419058	SRP287099	SRS7506521	Illumina NovaSeq 6000	ILLUMINA	13897483	47884	290	4223677		Microcosm	Coastal sediment (Anarctic)	marine	Anarctic	sediment	Antarctica: King George Island, Potter Cove	METATRANSCRIPTOMIC	SINGLE	PCR	16S	515F/805R	10degrees_12C_Acetate_Lepidocrocite	13C	acetate	natural abundance	0.0111	single	5	1.764-1.783	295	once	168	http://doi.org/10.1016/j.envint.2021.106602	Aromokeye DA, Willis-Poratti G, Wunder LC, Yin X, Wendt J, Richter-Heitmann T, Henkel S, V√°zquez S, Elvert M, Mac Cormack W, Friedrich MW.	Environ Int. 2021 Nov;156:106602. doi: 10.1016/j.envint.2021.106602. Epub 2021 May 26.	https://www.ncbi.nlm.nih.gov/Traces/study/?acc=PRJNA668691&o=acc_s%3Aa
	PRJNA668691	SRR12809621	SRX9278414	SAMN16419063	SRP287099	SRS7506527	Illumina NovaSeq 6000	ILLUMINA	13764631	47397	290	4176413		Microcosm	Coastal sediment (Anarctic)	marine	Anarctic	sediment	Antarctica: King George Island, Potter Cove	METATRANSCRIPTOMIC	SINGLE	PCR	16S	515F/805R	10degrees_12C_Acetate_Sulfate	13C	acetate	natural abundance	0.0111	single	5	1.764-1.783	295	once	168	http://doi.org/10.1016/j.envint.2021.106602	Aromokeye DA, Willis-Poratti G, Wunder LC, Yin X, Wendt J, Richter-Heitmann T, Henkel S, V√°zquez S, Elvert M, Mac Cormack W, Friedrich MW.	Environ Int. 2021 Nov;156:106602. doi: 10.1016/j.envint.2021.106602. Epub 2021 May 26.	https://www.ncbi.nlm.nih.gov/Traces/study/?acc=PRJNA668691&o=acc_s%3Aa
	PRJNA668691	SRR12897757	SRX9362775	SAMN16551484	SRP287099	SRS7585602	Illumina NovaSeq 6000	ILLUMINA	10372985	35741	290	3084085		Microcosm	Coastal sediment (Anarctic)	marine	Anarctic	sediment	Antarctica: King George Island, Potter Cove Station 10	METATRANSCRIPTOMIC	SINGLE	PCR	16S	515F/805R	12C_Acetate_Lepidocrocite_AQDS	13C	acetate	natural abundance	0.0111	single	5	1.764-1.783	295	once	168	http://doi.org/10.1016/j.envint.2021.106602	Aromokeye DA, Willis-Poratti G, Wunder LC, Yin X, Wendt J, Richter-Heitmann T, Henkel S, V√°zquez S, Elvert M, Mac Cormack W, Friedrich MW.	Environ Int. 2021 Nov;156:106602. doi: 10.1016/j.envint.2021.106602. Epub 2021 May 26.	https://www.ncbi.nlm.nih.gov/Traces/study/?acc=PRJNA668691&o=acc_s%3Aa
	PRJNA668691	SRR12897744	SRX9362788	SAMN16551504	SRP287099	SRS7585615	Illumina NovaSeq 6000	ILLUMINA	9378839	32314	290	2834850		Microcosm	Coastal sediment (Anarctic)	marine	Anarctic	sediment	Antarctica: King George Island, Potter Cove Station 10	METATRANSCRIPTOMIC	SINGLE	PCR	16S	515F/805R	12C_Acetate_Lepidocrocite_AQDS_ Macroalgae	13C	acetate	natural abundance	0.0111	single	5	1.764-1.783	295	once	168	http://doi.org/10.1016/j.envint.2021.106602	Aromokeye DA, Willis-Poratti G, Wunder LC, Yin X, Wendt J, Richter-Heitmann T, Henkel S, V√°zquez S, Elvert M, Mac Cormack W, Friedrich MW.	Environ Int. 2021 Nov;156:106602. doi: 10.1016/j.envint.2021.106602. Epub 2021 May 26.	https://www.ncbi.nlm.nih.gov/Traces/study/?acc=PRJNA668691&o=acc_s%3Aa
	PRJNA668691	SRR12897718	SRX9362814	SAMN16551528	SRP287099	SRS7585641	Illumina NovaSeq 6000	ILLUMINA	4219208	14537	290	1328495		Microcosm	Coastal sediment (Anarctic)	marine	Anarctic	sediment	Antarctica: King George Island, Potter Cove Station 10	METATRANSCRIPTOMIC	SINGLE	PCR	16S	515F/805R	12C_Acetate_Lepidocrocite_AQDS_ Macroalgae_Rep2	13C	acetate	natural abundance	0.0111	single	5	1.764-1.783	295	once	168	http://doi.org/10.1016/j.envint.2021.106602	Aromokeye DA, Willis-Poratti G, Wunder LC, Yin X, Wendt J, Richter-Heitmann T, Henkel S, V√°zquez S, Elvert M, Mac Cormack W, Friedrich MW.	Environ Int. 2021 Nov;156:106602. doi: 10.1016/j.envint.2021.106602. Epub 2021 May 26.	https://www.ncbi.nlm.nih.gov/Traces/study/?acc=PRJNA668691&o=acc_s%3Aa
	PRJNA668691	SRR12809785	SRX9278250	SAMN16419083	SRP287099	SRS7506363	Illumina NovaSeq 6000	ILLUMINA	8461686	29171	290	2599737		Microcosm	Coastal sediment (Anarctic)	marine	Anarctic	sediment	Antarctica: King George Island, Potter Cove	METATRANSCRIPTOMIC	SINGLE	PCR	16S	515F/805R	15degrees_12C_Acetate	13C	acetate	natural abundance	0.0111	single	5	1.764-1.783	295	once	168	http://doi.org/10.1016/j.envint.2021.106602	Aromokeye DA, Willis-Poratti G, Wunder LC, Yin X, Wendt J, Richter-Heitmann T, Henkel S, V√°zquez S, Elvert M, Mac Cormack W, Friedrich MW.	Environ Int. 2021 Nov;156:106602. doi: 10.1016/j.envint.2021.106602. Epub 2021 May 26.	https://www.ncbi.nlm.nih.gov/Traces/study/?acc=PRJNA668691&o=acc_s%3Aa
	PRJNA668691	SRR12809780	SRX9278255	SAMN16419088	SRP287099	SRS7506369	Illumina NovaSeq 6000	ILLUMINA	2745298	9464	290	890112		Microcosm	Coastal sediment (Anarctic)	marine	Anarctic	sediment	Antarctica: King George Island, Potter Cove	METATRANSCRIPTOMIC	SINGLE	PCR	16S	515F/805R	15degrees_12C_Acetate_Lepidocrocite	13C	acetate	natural abundance	0.0111	single	5	1.764-1.783	295	once	168	http://doi.org/10.1016/j.envint.2021.106602	Aromokeye DA, Willis-Poratti G, Wunder LC, Yin X, Wendt J, Richter-Heitmann T, Henkel S, V√°zquez S, Elvert M, Mac Cormack W, Friedrich MW.	Environ Int. 2021 Nov;156:106602. doi: 10.1016/j.envint.2021.106602. Epub 2021 May 26.	https://www.ncbi.nlm.nih.gov/Traces/study/?acc=PRJNA668691&o=acc_s%3Aa
	PRJNA668691	SRR12809814	SRX9278221	SAMN16419093	SRP287099	SRS7506334	Illumina NovaSeq 6000	ILLUMINA	7568991	26086	290	2329994		Microcosm	Coastal sediment (Anarctic)	marine	Anarctic	sediment	Antarctica: King George Island, Potter Cove	METATRANSCRIPTOMIC	SINGLE	PCR	16S	515F/805R	15degrees_12C_Acetate_Sulfate	13C	acetate	natural abundance	0.0111	single	5	1.764-1.783	295	once	168	http://doi.org/10.1016/j.envint.2021.106602	Aromokeye DA, Willis-Poratti G, Wunder LC, Yin X, Wendt J, Richter-Heitmann T, Henkel S, V√°zquez S, Elvert M, Mac Cormack W, Friedrich MW.	Environ Int. 2021 Nov;156:106602. doi: 10.1016/j.envint.2021.106602. Epub 2021 May 26.	https://www.ncbi.nlm.nih.gov/Traces/study/?acc=PRJNA668691&o=acc_s%3Aa
	PRJNA668691	SRR12809774	SRX9278261	SAMN16419113	SRP287099	SRS7506374	Illumina NovaSeq 6000	ILLUMINA	8654288	29839	290	2654276		Microcosm	Coastal sediment (Anarctic)	marine	Anarctic	sediment	Antarctica: King George Island, Potter Cove	METATRANSCRIPTOMIC	SINGLE	PCR	16S	515F/805R	20degrees_12C_Acetate	13C	acetate	natural abundance	0.0111	single	5	1.764-1.783	295	once	168	http://doi.org/10.1016/j.envint.2021.106602	Aromokeye DA, Willis-Poratti G, Wunder LC, Yin X, Wendt J, Richter-Heitmann T, Henkel S, V√°zquez S, Elvert M, Mac Cormack W, Friedrich MW.	Environ Int. 2021 Nov;156:106602. doi: 10.1016/j.envint.2021.106602. Epub 2021 May 26.	https://www.ncbi.nlm.nih.gov/Traces/study/?acc=PRJNA668691&o=acc_s%3Aa
	PRJNA668691	SRR12809769	SRX9278266	SAMN16419118	SRP287099	SRS7506379	Illumina NovaSeq 6000	ILLUMINA	9297765	32048	290	2853508		Microcosm	Coastal sediment (Anarctic)	marine	Anarctic	sediment	Antarctica: King George Island, Potter Cove	METATRANSCRIPTOMIC	SINGLE	PCR	16S	515F/805R	20degrees_12C_Acetate_Lepidocrocite	13C	acetate	natural abundance	0.0111	single	5	1.764-1.783	295	once	168	http://doi.org/10.1016/j.envint.2021.106602	Aromokeye DA, Willis-Poratti G, Wunder LC, Yin X, Wendt J, Richter-Heitmann T, Henkel S, V√°zquez S, Elvert M, Mac Cormack W, Friedrich MW.	Environ Int. 2021 Nov;156:106602. doi: 10.1016/j.envint.2021.106602. Epub 2021 May 26.	https://www.ncbi.nlm.nih.gov/Traces/study/?acc=PRJNA668691&o=acc_s%3Aa
	PRJNA668691	SRR12809763	SRX9278272	SAMN16419123	SRP287099	SRS7506385	Illumina NovaSeq 6000	ILLUMINA	8672264	29895	290	2643359		Microcosm	Coastal sediment (Anarctic)	marine	Anarctic	sediment	Antarctica: King George Island, Potter Cove	METATRANSCRIPTOMIC	SINGLE	PCR	16S	515F/805R	20degrees_12C_Acetate_Sulfate	13C	acetate	natural abundance	0.0111	single	5	1.764-1.783	295	once	168	http://doi.org/10.1016/j.envint.2021.106602	Aromokeye DA, Willis-Poratti G, Wunder LC, Yin X, Wendt J, Richter-Heitmann T, Henkel S, V√°zquez S, Elvert M, Mac Cormack W, Friedrich MW.	Environ Int. 2021 Nov;156:106602. doi: 10.1016/j.envint.2021.106602. Epub 2021 May 26.	https://www.ncbi.nlm.nih.gov/Traces/study/?acc=PRJNA668691&o=acc_s%3Aa
	PRJNA668691	SRR12809741	SRX9278294	SAMN16419143	SRP287099	SRS7506407	Illumina NovaSeq 6000	ILLUMINA	3704036	12776	289	1183997		Microcosm	Coastal sediment (Anarctic)	marine	Anarctic	sediment	Antarctica: King George Island, Potter Cove	METATRANSCRIPTOMIC	SINGLE	PCR	16S	515F/805R	25degrees_12C_Acetate	13C	acetate	natural abundance	0.0111	single	5	1.764-1.783	295	once	168	http://doi.org/10.1016/j.envint.2021.106602	Aromokeye DA, Willis-Poratti G, Wunder LC, Yin X, Wendt J, Richter-Heitmann T, Henkel S, V√°zquez S, Elvert M, Mac Cormack W, Friedrich MW.	Environ Int. 2021 Nov;156:106602. doi: 10.1016/j.envint.2021.106602. Epub 2021 May 26.	https://www.ncbi.nlm.nih.gov/Traces/study/?acc=PRJNA668691&o=acc_s%3Aa
	PRJNA668691	SRR12809736	SRX9278299	SAMN16419148	SRP287099	SRS7506413	Illumina NovaSeq 6000	ILLUMINA	18429549	63523	290	5663592		Microcosm	Coastal sediment (Anarctic)	marine	Anarctic	sediment	Antarctica: King George Island, Potter Cove	METATRANSCRIPTOMIC	SINGLE	PCR	16S	515F/805R	25degrees_12C_Acetate_Lepidocrocite	13C	acetate	natural abundance	0.0111	single	5	1.764-1.783	295	once	168	http://doi.org/10.1016/j.envint.2021.106602	Aromokeye DA, Willis-Poratti G, Wunder LC, Yin X, Wendt J, Richter-Heitmann T, Henkel S, V√°zquez S, Elvert M, Mac Cormack W, Friedrich MW.	Environ Int. 2021 Nov;156:106602. doi: 10.1016/j.envint.2021.106602. Epub 2021 May 26.	https://www.ncbi.nlm.nih.gov/Traces/study/?acc=PRJNA668691&o=acc_s%3Aa
	PRJNA668691	SRR12809730	SRX9278305	SAMN16419153	SRP287099	SRS7506418	Illumina NovaSeq 6000	ILLUMINA	14248920	49087	290	4404709		Microcosm	Coastal sediment (Anarctic)	marine	Anarctic	sediment	Antarctica: King George Island, Potter Cove	METATRANSCRIPTOMIC	SINGLE	PCR	16S	515F/805R	25degrees_12C_Acetate_Sulfate	13C	acetate	natural abundance	0.0111	single	5	1.764-1.783	295	once	168	http://doi.org/10.1016/j.envint.2021.106602	Aromokeye DA, Willis-Poratti G, Wunder LC, Yin X, Wendt J, Richter-Heitmann T, Henkel S, V√°zquez S, Elvert M, Mac Cormack W, Friedrich MW.	Environ Int. 2021 Nov;156:106602. doi: 10.1016/j.envint.2021.106602. Epub 2021 May 26.	https://www.ncbi.nlm.nih.gov/Traces/study/?acc=PRJNA668691&o=acc_s%3Aa
	PRJNA668691	SRR12809659	SRX9278376	SAMN16418993	SRP287099	SRS7506489	Illumina NovaSeq 6000	ILLUMINA	7835827	27003	290	2394729		Microcosm	Coastal sediment (Anarctic)	marine	Anarctic	sediment	Antarctica: King George Island, Potter Cove	METATRANSCRIPTOMIC	SINGLE	PCR	16S	515F/805R	2degrees_12C_Acetate	13C	acetate	natural abundance	0.0111	single	5	1.764-1.783	295	once	168	http://doi.org/10.1016/j.envint.2021.106602	Aromokeye DA, Willis-Poratti G, Wunder LC, Yin X, Wendt J, Richter-Heitmann T, Henkel S, V√°zquez S, Elvert M, Mac Cormack W, Friedrich MW.	Environ Int. 2021 Nov;156:106602. doi: 10.1016/j.envint.2021.106602. Epub 2021 May 26.	https://www.ncbi.nlm.nih.gov/Traces/study/?acc=PRJNA668691&o=acc_s%3Aa
	PRJNA668691	SRR12809790	SRX9278245	SAMN16418998	SRP287099	SRS7506358	Illumina NovaSeq 6000	ILLUMINA	3560256	12264	290	1126113		Microcosm	Coastal sediment (Anarctic)	marine	Anarctic	sediment	Antarctica: King George Island, Potter Cove	METATRANSCRIPTOMIC	SINGLE	PCR	16S	515F/805R	2degrees_12C_Acetate_Lepidocrocite	13C	acetate	natural abundance	0.0111	single	5	1.764-1.783	295	once	168	http://doi.org/10.1016/j.envint.2021.106602	Aromokeye DA, Willis-Poratti G, Wunder LC, Yin X, Wendt J, Richter-Heitmann T, Henkel S, V√°zquez S, Elvert M, Mac Cormack W, Friedrich MW.	Environ Int. 2021 Nov;156:106602. doi: 10.1016/j.envint.2021.106602. Epub 2021 May 26.	https://www.ncbi.nlm.nih.gov/Traces/study/?acc=PRJNA668691&o=acc_s%3Aa
	PRJNA668691	SRR12809757	SRX9278278	SAMN16419003	SRP287099	SRS7506391	Illumina NovaSeq 6000	ILLUMINA	8309540	28632	290	2531171		Microcosm	Coastal sediment (Anarctic)	marine	Anarctic	sediment	Antarctica: King George Island, Potter Cove	METATRANSCRIPTOMIC	SINGLE	PCR	16S	515F/805R	2degrees_12C_Acetate_Sulfate	13C	acetate	natural abundance	0.0111	single	5	1.764-1.783	295	once	168	http://doi.org/10.1016/j.envint.2021.106602	Aromokeye DA, Willis-Poratti G, Wunder LC, Yin X, Wendt J, Richter-Heitmann T, Henkel S, V√°zquez S, Elvert M, Mac Cormack W, Friedrich MW.	Environ Int. 2021 Nov;156:106602. doi: 10.1016/j.envint.2021.106602. Epub 2021 May 26.	https://www.ncbi.nlm.nih.gov/Traces/study/?acc=PRJNA668691&o=acc_s%3Aa
	PRJNA668691	SRR12809708	SRX9278327	SAMN16419173	SRP287099	SRS7506440	Illumina NovaSeq 6000	ILLUMINA	5845609	20149	290	1841250		Microcosm	Coastal sediment (Anarctic)	marine	Anarctic	sediment	Antarctica: King George Island, Potter Cove	METATRANSCRIPTOMIC	SINGLE	PCR	16S	515F/805R	30degrees_12C_Acetate	13C	acetate	natural abundance	0.0111	single	5	1.764-1.783	295	once	168	http://doi.org/10.1016/j.envint.2021.106602	Aromokeye DA, Willis-Poratti G, Wunder LC, Yin X, Wendt J, Richter-Heitmann T, Henkel S, V√°zquez S, Elvert M, Mac Cormack W, Friedrich MW.	Environ Int. 2021 Nov;156:106602. doi: 10.1016/j.envint.2021.106602. Epub 2021 May 26.	https://www.ncbi.nlm.nih.gov/Traces/study/?acc=PRJNA668691&o=acc_s%3Aa
	PRJNA668691	SRR12809703	SRX9278332	SAMN16419178	SRP287099	SRS7506445	Illumina NovaSeq 6000	ILLUMINA	2006093	6915	290	673110		Microcosm	Coastal sediment (Anarctic)	marine	Anarctic	sediment	Antarctica: King George Island, Potter Cove	METATRANSCRIPTOMIC	SINGLE	PCR	16S	515F/805R	30degrees_12C_Acetate_Lepidocrocite	13C	acetate	natural abundance	0.0111	single	5	1.764-1.783	295	once	168	http://doi.org/10.1016/j.envint.2021.106602	Aromokeye DA, Willis-Poratti G, Wunder LC, Yin X, Wendt J, Richter-Heitmann T, Henkel S, V√°zquez S, Elvert M, Mac Cormack W, Friedrich MW.	Environ Int. 2021 Nov;156:106602. doi: 10.1016/j.envint.2021.106602. Epub 2021 May 26.	https://www.ncbi.nlm.nih.gov/Traces/study/?acc=PRJNA668691&o=acc_s%3Aa
	PRJNA668691	SRR12809697	SRX9278338	SAMN16419183	SRP287099	SRS7506451	Illumina NovaSeq 6000	ILLUMINA	5939911	20472	290	1844204		Microcosm	Coastal sediment (Anarctic)	marine	Anarctic	sediment	Antarctica: King George Island, Potter Cove	METATRANSCRIPTOMIC	SINGLE	PCR	16S	515F/805R	30degrees_12C_Acetate_Sulfate	13C	acetate	natural abundance	0.0111	single	5	1.764-1.783	295	once	168	http://doi.org/10.1016/j.envint.2021.106602	Aromokeye DA, Willis-Poratti G, Wunder LC, Yin X, Wendt J, Richter-Heitmann T, Henkel S, V√°zquez S, Elvert M, Mac Cormack W, Friedrich MW.	Environ Int. 2021 Nov;156:106602. doi: 10.1016/j.envint.2021.106602. Epub 2021 May 26.	https://www.ncbi.nlm.nih.gov/Traces/study/?acc=PRJNA668691&o=acc_s%3Aa
	PRJNA668691	SRR12809665	SRX9278370	SAMN16419023	SRP287099	SRS7506483	Illumina NovaSeq 6000	ILLUMINA	8786482	30291	290	2679568		Microcosm	Coastal sediment (Anarctic)	marine	Anarctic	sediment	Antarctica: King George Island, Potter Cove	METATRANSCRIPTOMIC	SINGLE	PCR	16S	515F/805R	5degrees_12C_Acetate	13C	acetate	natural abundance	0.0111	single	5	1.764-1.783	295	once	168	http://doi.org/10.1016/j.envint.2021.106602	Aromokeye DA, Willis-Poratti G, Wunder LC, Yin X, Wendt J, Richter-Heitmann T, Henkel S, V√°zquez S, Elvert M, Mac Cormack W, Friedrich MW.	Environ Int. 2021 Nov;156:106602. doi: 10.1016/j.envint.2021.106602. Epub 2021 May 26.	https://www.ncbi.nlm.nih.gov/Traces/study/?acc=PRJNA668691&o=acc_s%3Aa
	PRJNA668691	SRR12809660	SRX9278375	SAMN16419028	SRP287099	SRS7506487	Illumina NovaSeq 6000	ILLUMINA	8934717	30795	290	2722619		Microcosm	Coastal sediment (Anarctic)	marine	Anarctic	sediment	Antarctica: King George Island, Potter Cove	METATRANSCRIPTOMIC	SINGLE	PCR	16S	515F/805R	5degrees_12C_Acetate_Lepidocrocite	13C	acetate	natural abundance	0.0111	single	5	1.764-1.783	295	once	168	http://doi.org/10.1016/j.envint.2021.106602	Aromokeye DA, Willis-Poratti G, Wunder LC, Yin X, Wendt J, Richter-Heitmann T, Henkel S, V√°zquez S, Elvert M, Mac Cormack W, Friedrich MW.	Environ Int. 2021 Nov;156:106602. doi: 10.1016/j.envint.2021.106602. Epub 2021 May 26.	https://www.ncbi.nlm.nih.gov/Traces/study/?acc=PRJNA668691&o=acc_s%3Aa
	PRJNA668691	SRR12809654	SRX9278381	SAMN16419033	SRP287099	SRS7506495	Illumina NovaSeq 6000	ILLUMINA	9123779	31438	290	2774324		Microcosm	Coastal sediment (Anarctic)	marine	Anarctic	sediment	Antarctica: King George Island, Potter Cove	METATRANSCRIPTOMIC	SINGLE	PCR	16S	515F/805R	5degrees_12C_Acetate_Sulfate	13C	acetate	natural abundance	0.0111	single	5	1.764-1.783	295	once	168	http://doi.org/10.1016/j.envint.2021.106602	Aromokeye DA, Willis-Poratti G, Wunder LC, Yin X, Wendt J, Richter-Heitmann T, Henkel S, V√°zquez S, Elvert M, Mac Cormack W, Friedrich MW.	Environ Int. 2021 Nov;156:106602. doi: 10.1016/j.envint.2021.106602. Epub 2021 May 26.	https://www.ncbi.nlm.nih.gov/Traces/study/?acc=PRJNA668691&o=acc_s%3Aa
	PRJNA668691	SRR12809616	SRX9278419	SAMN16419068	SRP287099	SRS7506533	Illumina NovaSeq 6000	ILLUMINA	21724018	74862	290	6589987		Microcosm	Coastal sediment (Anarctic)	marine	Anarctic	sediment	Antarctica: King George Island, Potter Cove	METATRANSCRIPTOMIC	SINGLE	PCR	16S	515F/805R	10degrees_13C_Acetate	13C	acetate	isotopically labelled	UNK	single	5	1.764-1.783	295	once	168	http://doi.org/10.1016/j.envint.2021.106602	Aromokeye DA, Willis-Poratti G, Wunder LC, Yin X, Wendt J, Richter-Heitmann T, Henkel S, V√°zquez S, Elvert M, Mac Cormack W, Friedrich MW.	Environ Int. 2021 Nov;156:106602. doi: 10.1016/j.envint.2021.106602. Epub 2021 May 26.	https://www.ncbi.nlm.nih.gov/Traces/study/?acc=PRJNA668691&o=acc_s%3Aa
	PRJNA668691	SRR12809796	SRX9278239	SAMN16419073	SRP287099	SRS7506352	Illumina NovaSeq 6000	ILLUMINA	3474615	11973	290	1102177		Microcosm	Coastal sediment (Anarctic)	marine	Anarctic	sediment	Antarctica: King George Island, Potter Cove	METATRANSCRIPTOMIC	SINGLE	PCR	16S	515F/805R	10degrees_13C_Acetate_Lepidocrocite	13C	acetate	isotopically labelled	UNK	single	5	1.764-1.783	295	once	168	http://doi.org/10.1016/j.envint.2021.106602	Aromokeye DA, Willis-Poratti G, Wunder LC, Yin X, Wendt J, Richter-Heitmann T, Henkel S, V√°zquez S, Elvert M, Mac Cormack W, Friedrich MW.	Environ Int. 2021 Nov;156:106602. doi: 10.1016/j.envint.2021.106602. Epub 2021 May 26.	https://www.ncbi.nlm.nih.gov/Traces/study/?acc=PRJNA668691&o=acc_s%3Aa
	PRJNA668691	SRR12809791	SRX9278244	SAMN16419078	SRP287099	SRS7506357	Illumina NovaSeq 6000	ILLUMINA	10870210	37454	290	3304332		Microcosm	Coastal sediment (Anarctic)	marine	Anarctic	sediment	Antarctica: King George Island, Potter Cove	METATRANSCRIPTOMIC	SINGLE	PCR	16S	515F/805R	10degrees_13C_Acetate_Sulfate	13C	acetate	isotopically labelled	UNK	single	5	1.764-1.783	295	once	168	http://doi.org/10.1016/j.envint.2021.106602	Aromokeye DA, Willis-Poratti G, Wunder LC, Yin X, Wendt J, Richter-Heitmann T, Henkel S, V√°zquez S, Elvert M, Mac Cormack W, Friedrich MW.	Environ Int. 2021 Nov;156:106602. doi: 10.1016/j.envint.2021.106602. Epub 2021 May 26.	https://www.ncbi.nlm.nih.gov/Traces/study/?acc=PRJNA668691&o=acc_s%3Aa
	PRJNA668691	SRR12897712	SRX9362820	SAMN16551489	SRP287099	SRS7585647	Illumina NovaSeq 6000	ILLUMINA	10914753	37600	290	3261606		Microcosm	Coastal sediment (Anarctic)	marine	Anarctic	sediment	Antarctica: King George Island, Potter Cove Station 10	METATRANSCRIPTOMIC	SINGLE	PCR	16S	515F/805R	13C_Acetate_Lepidocrocite_AQDS	13C	acetate	isotopically labelled	UNK	single	5	1.764-1.783	295	once	168	http://doi.org/10.1016/j.envint.2021.106602	Aromokeye DA, Willis-Poratti G, Wunder LC, Yin X, Wendt J, Richter-Heitmann T, Henkel S, V√°zquez S, Elvert M, Mac Cormack W, Friedrich MW.	Environ Int. 2021 Nov;156:106602. doi: 10.1016/j.envint.2021.106602. Epub 2021 May 26.	https://www.ncbi.nlm.nih.gov/Traces/study/?acc=PRJNA668691&o=acc_s%3Aa
	PRJNA668691	SRR12897738	SRX9362793	SAMN16551509	SRP287099	SRS7585620	Illumina NovaSeq 6000	ILLUMINA	13781526	47490	290	4169895		Microcosm	Coastal sediment (Anarctic)	marine	Anarctic	sediment	Antarctica: King George Island, Potter Cove Station 10	METATRANSCRIPTOMIC	SINGLE	PCR	16S	515F/805R	13C_Acetate_Lepidocrocite_AQDS_ Macroalgae	13C	acetate	isotopically labelled	UNK	single	5	1.764-1.783	295	once	168	http://doi.org/10.1016/j.envint.2021.106602	Aromokeye DA, Willis-Poratti G, Wunder LC, Yin X, Wendt J, Richter-Heitmann T, Henkel S, V√°zquez S, Elvert M, Mac Cormack W, Friedrich MW.	Environ Int. 2021 Nov;156:106602. doi: 10.1016/j.envint.2021.106602. Epub 2021 May 26.	https://www.ncbi.nlm.nih.gov/Traces/study/?acc=PRJNA668691&o=acc_s%3Aa
	PRJNA668691	SRR12897713	SRX9362819	SAMN16551533	SRP287099	SRS7585646	Illumina NovaSeq 6000	ILLUMINA	8561314	29494	290	2666652		Microcosm	Coastal sediment (Anarctic)	marine	Anarctic	sediment	Antarctica: King George Island, Potter Cove Station 10	METATRANSCRIPTOMIC	SINGLE	PCR	16S	515F/805R	13C_Acetate_Lepidocrocite_AQDS_ Macroalgae_Rep2	13C	acetate	isotopically labelled	UNK	single	5	1.764-1.783	295	once	168	http://doi.org/10.1016/j.envint.2021.106602	Aromokeye DA, Willis-Poratti G, Wunder LC, Yin X, Wendt J, Richter-Heitmann T, Henkel S, V√°zquez S, Elvert M, Mac Cormack W, Friedrich MW.	Environ Int. 2021 Nov;156:106602. doi: 10.1016/j.envint.2021.106602. Epub 2021 May 26.	https://www.ncbi.nlm.nih.gov/Traces/study/?acc=PRJNA668691&o=acc_s%3Aa
	PRJNA668691	SRR12809809	SRX9278226	SAMN16419098	SRP287099	SRS7506339	Illumina NovaSeq 6000	ILLUMINA	7063835	24352	290	2178083		Microcosm	Coastal sediment (Anarctic)	marine	Anarctic	sediment	Antarctica: King George Island, Potter Cove	METATRANSCRIPTOMIC	SINGLE	PCR	16S	515F/805R	15degrees_13C_Acetate	13C	acetate	isotopically labelled	UNK	single	5	1.764-1.783	295	once	168	http://doi.org/10.1016/j.envint.2021.106602	Aromokeye DA, Willis-Poratti G, Wunder LC, Yin X, Wendt J, Richter-Heitmann T, Henkel S, V√°zquez S, Elvert M, Mac Cormack W, Friedrich MW.	Environ Int. 2021 Nov;156:106602. doi: 10.1016/j.envint.2021.106602. Epub 2021 May 26.	https://www.ncbi.nlm.nih.gov/Traces/study/?acc=PRJNA668691&o=acc_s%3Aa
	PRJNA668691	SRR12809803	SRX9278232	SAMN16419103	SRP287099	SRS7506345	Illumina NovaSeq 6000	ILLUMINA	7592301	26175	290	2342573		Microcosm	Coastal sediment (Anarctic)	marine	Anarctic	sediment	Antarctica: King George Island, Potter Cove	METATRANSCRIPTOMIC	SINGLE	PCR	16S	515F/805R	15degrees_13C_Acetate_Lepidocrocite	13C	acetate	isotopically labelled	UNK	single	5	1.764-1.783	295	once	168	http://doi.org/10.1016/j.envint.2021.106602	Aromokeye DA, Willis-Poratti G, Wunder LC, Yin X, Wendt J, Richter-Heitmann T, Henkel S, V√°zquez S, Elvert M, Mac Cormack W, Friedrich MW.	Environ Int. 2021 Nov;156:106602. doi: 10.1016/j.envint.2021.106602. Epub 2021 May 26.	https://www.ncbi.nlm.nih.gov/Traces/study/?acc=PRJNA668691&o=acc_s%3Aa
	PRJNA668691	SRR12809798	SRX9278237	SAMN16419108	SRP287099	SRS7506350	Illumina NovaSeq 6000	ILLUMINA	16525379	56965	290	5064494		Microcosm	Coastal sediment (Anarctic)	marine	Anarctic	sediment	Antarctica: King George Island, Potter Cove	METATRANSCRIPTOMIC	SINGLE	PCR	16S	515F/805R	15degrees_13C_Acetate_Sulfate	13C	acetate	isotopically labelled	UNK	single	5	1.764-1.783	295	once	168	http://doi.org/10.1016/j.envint.2021.106602	Aromokeye DA, Willis-Poratti G, Wunder LC, Yin X, Wendt J, Richter-Heitmann T, Henkel S, V√°zquez S, Elvert M, Mac Cormack W, Friedrich MW.	Environ Int. 2021 Nov;156:106602. doi: 10.1016/j.envint.2021.106602. Epub 2021 May 26.	https://www.ncbi.nlm.nih.gov/Traces/study/?acc=PRJNA668691&o=acc_s%3Aa
	PRJNA668691	SRR12809758	SRX9278277	SAMN16419128	SRP287099	SRS7506390	Illumina NovaSeq 6000	ILLUMINA	12328036	42462	290	3758213		Microcosm	Coastal sediment (Anarctic)	marine	Anarctic	sediment	Antarctica: King George Island, Potter Cove	METATRANSCRIPTOMIC	SINGLE	PCR	16S	515F/805R	20degrees_13C_Acetate	13C	acetate	isotopically labelled	UNK	single	5	1.764-1.783	295	once	168	http://doi.org/10.1016/j.envint.2021.106602	Aromokeye DA, Willis-Poratti G, Wunder LC, Yin X, Wendt J, Richter-Heitmann T, Henkel S, V√°zquez S, Elvert M, Mac Cormack W, Friedrich MW.	Environ Int. 2021 Nov;156:106602. doi: 10.1016/j.envint.2021.106602. Epub 2021 May 26.	https://www.ncbi.nlm.nih.gov/Traces/study/?acc=PRJNA668691&o=acc_s%3Aa
	PRJNA668691	SRR12809752	SRX9278283	SAMN16419133	SRP287099	SRS7506396	Illumina NovaSeq 6000	ILLUMINA	6764227	23315	290	2070529		Microcosm	Coastal sediment (Anarctic)	marine	Anarctic	sediment	Antarctica: King George Island, Potter Cove	METATRANSCRIPTOMIC	SINGLE	PCR	16S	515F/805R	20degrees_13C_Acetate_Lepidocrocite	13C	acetate	isotopically labelled	UNK	single	5	1.764-1.783	295	once	168	http://doi.org/10.1016/j.envint.2021.106602	Aromokeye DA, Willis-Poratti G, Wunder LC, Yin X, Wendt J, Richter-Heitmann T, Henkel S, V√°zquez S, Elvert M, Mac Cormack W, Friedrich MW.	Environ Int. 2021 Nov;156:106602. doi: 10.1016/j.envint.2021.106602. Epub 2021 May 26.	https://www.ncbi.nlm.nih.gov/Traces/study/?acc=PRJNA668691&o=acc_s%3Aa
	PRJNA668691	SRR12809747	SRX9278288	SAMN16419138	SRP287099	SRS7506401	Illumina NovaSeq 6000	ILLUMINA	13786368	47524	290	4221969		Microcosm	Coastal sediment (Anarctic)	marine	Anarctic	sediment	Antarctica: King George Island, Potter Cove	METATRANSCRIPTOMIC	SINGLE	PCR	16S	515F/805R	20degrees_13C_Acetate_Sulfate	13C	acetate	isotopically labelled	UNK	single	5	1.764-1.783	295	once	168	http://doi.org/10.1016/j.envint.2021.106602	Aromokeye DA, Willis-Poratti G, Wunder LC, Yin X, Wendt J, Richter-Heitmann T, Henkel S, V√°zquez S, Elvert M, Mac Cormack W, Friedrich MW.	Environ Int. 2021 Nov;156:106602. doi: 10.1016/j.envint.2021.106602. Epub 2021 May 26.	https://www.ncbi.nlm.nih.gov/Traces/study/?acc=PRJNA668691&o=acc_s%3Aa
	PRJNA668691	SRR12809725	SRX9278310	SAMN16419158	SRP287099	SRS7506423	Illumina NovaSeq 6000	ILLUMINA	25165844	86749	290	7767355		Microcosm	Coastal sediment (Anarctic)	marine	Anarctic	sediment	Antarctica: King George Island, Potter Cove	METATRANSCRIPTOMIC	SINGLE	PCR	16S	515F/805R	25degrees_13C_Acetate	13C	acetate	isotopically labelled	UNK	single	5	1.764-1.783	295	once	168	http://doi.org/10.1016/j.envint.2021.106602	Aromokeye DA, Willis-Poratti G, Wunder LC, Yin X, Wendt J, Richter-Heitmann T, Henkel S, V√°zquez S, Elvert M, Mac Cormack W, Friedrich MW.	Environ Int. 2021 Nov;156:106602. doi: 10.1016/j.envint.2021.106602. Epub 2021 May 26.	https://www.ncbi.nlm.nih.gov/Traces/study/?acc=PRJNA668691&o=acc_s%3Aa
	PRJNA668691	SRR12809719	SRX9278316	SAMN16419163	SRP287099	SRS7506429	Illumina NovaSeq 6000	ILLUMINA	3138887	10823	290	1016044		Microcosm	Coastal sediment (Anarctic)	marine	Anarctic	sediment	Antarctica: King George Island, Potter Cove	METATRANSCRIPTOMIC	SINGLE	PCR	16S	515F/805R	25degrees_13C_Acetate_Lepidocrocite	13C	acetate	isotopically labelled	UNK	single	5	1.764-1.783	295	once	168	http://doi.org/10.1016/j.envint.2021.106602	Aromokeye DA, Willis-Poratti G, Wunder LC, Yin X, Wendt J, Richter-Heitmann T, Henkel S, V√°zquez S, Elvert M, Mac Cormack W, Friedrich MW.	Environ Int. 2021 Nov;156:106602. doi: 10.1016/j.envint.2021.106602. Epub 2021 May 26.	https://www.ncbi.nlm.nih.gov/Traces/study/?acc=PRJNA668691&o=acc_s%3Aa
	PRJNA668691	SRR12809714	SRX9278321	SAMN16419168	SRP287099	SRS7506434	Illumina NovaSeq 6000	ILLUMINA	11104554	38275	290	3401496		Microcosm	Coastal sediment (Anarctic)	marine	Anarctic	sediment	Antarctica: King George Island, Potter Cove	METATRANSCRIPTOMIC	SINGLE	PCR	16S	515F/805R	25degrees_13C_Acetate_Sulfate	13C	acetate	isotopically labelled	UNK	single	5	1.764-1.783	295	once	168	http://doi.org/10.1016/j.envint.2021.106602	Aromokeye DA, Willis-Poratti G, Wunder LC, Yin X, Wendt J, Richter-Heitmann T, Henkel S, V√°zquez S, Elvert M, Mac Cormack W, Friedrich MW.	Environ Int. 2021 Nov;156:106602. doi: 10.1016/j.envint.2021.106602. Epub 2021 May 26.	https://www.ncbi.nlm.nih.gov/Traces/study/?acc=PRJNA668691&o=acc_s%3Aa
	PRJNA668691	SRR12809702	SRX9278333	SAMN16419008	SRP287099	SRS7506446	Illumina NovaSeq 6000	ILLUMINA	8193856	28240	290	2502073		Microcosm	Coastal sediment (Anarctic)	marine	Anarctic	sediment	Antarctica: King George Island, Potter Cove	METATRANSCRIPTOMIC	SINGLE	PCR	16S	515F/805R	2degrees_13C_Acetate	13C	acetate	isotopically labelled	UNK	single	5	1.764-1.783	295	once	168	http://doi.org/10.1016/j.envint.2021.106602	Aromokeye DA, Willis-Poratti G, Wunder LC, Yin X, Wendt J, Richter-Heitmann T, Henkel S, V√°zquez S, Elvert M, Mac Cormack W, Friedrich MW.	Environ Int. 2021 Nov;156:106602. doi: 10.1016/j.envint.2021.106602. Epub 2021 May 26.	https://www.ncbi.nlm.nih.gov/Traces/study/?acc=PRJNA668691&o=acc_s%3Aa
	PRJNA668691	SRR12809676	SRX9278359	SAMN16419013	SRP287099	SRS7506472	Illumina NovaSeq 6000	ILLUMINA	8782819	30263	290	2678452		Microcosm	Coastal sediment (Anarctic)	marine	Anarctic	sediment	Antarctica: King George Island, Potter Cove	METATRANSCRIPTOMIC	SINGLE	PCR	16S	515F/805R	2degrees_13C_Acetate_Lepidocrocite	13C	acetate	isotopically labelled	UNK	single	5	1.764-1.783	295	once	168	http://doi.org/10.1016/j.envint.2021.106602	Aromokeye DA, Willis-Poratti G, Wunder LC, Yin X, Wendt J, Richter-Heitmann T, Henkel S, V√°zquez S, Elvert M, Mac Cormack W, Friedrich MW.	Environ Int. 2021 Nov;156:106602. doi: 10.1016/j.envint.2021.106602. Epub 2021 May 26.	https://www.ncbi.nlm.nih.gov/Traces/study/?acc=PRJNA668691&o=acc_s%3Aa
	PRJNA668691	SRR12809671	SRX9278364	SAMN16419018	SRP287099	SRS7506477	Illumina NovaSeq 6000	ILLUMINA	14895747	51343	290	4516542		Microcosm	Coastal sediment (Anarctic)	marine	Anarctic	sediment	Antarctica: King George Island, Potter Cove	METATRANSCRIPTOMIC	SINGLE	PCR	16S	515F/805R	2degrees_13C_Acetate_Sulfate	13C	acetate	isotopically labelled	UNK	single	5	1.764-1.783	295	once	168	http://doi.org/10.1016/j.envint.2021.106602	Aromokeye DA, Willis-Poratti G, Wunder LC, Yin X, Wendt J, Richter-Heitmann T, Henkel S, V√°zquez S, Elvert M, Mac Cormack W, Friedrich MW.	Environ Int. 2021 Nov;156:106602. doi: 10.1016/j.envint.2021.106602. Epub 2021 May 26.	https://www.ncbi.nlm.nih.gov/Traces/study/?acc=PRJNA668691&o=acc_s%3Aa
	PRJNA668691	SRR12809692	SRX9278343	SAMN16419188	SRP287099	SRS7506456	Illumina NovaSeq 6000	ILLUMINA	6566957	22640	290	2031985		Microcosm	Coastal sediment (Anarctic)	marine	Anarctic	sediment	Antarctica: King George Island, Potter Cove	METATRANSCRIPTOMIC	SINGLE	PCR	16S	515F/805R	30degrees_13C_Acetate	13C	acetate	isotopically labelled	UNK	single	5	1.764-1.783	295	once	168	http://doi.org/10.1016/j.envint.2021.106602	Aromokeye DA, Willis-Poratti G, Wunder LC, Yin X, Wendt J, Richter-Heitmann T, Henkel S, V√°zquez S, Elvert M, Mac Cormack W, Friedrich MW.	Environ Int. 2021 Nov;156:106602. doi: 10.1016/j.envint.2021.106602. Epub 2021 May 26.	https://www.ncbi.nlm.nih.gov/Traces/study/?acc=PRJNA668691&o=acc_s%3Aa
	PRJNA668691	SRR12809685	SRX9278350	SAMN16419193	SRP287099	SRS7506463	Illumina NovaSeq 6000	ILLUMINA	5500745	18954	290	1730152		Microcosm	Coastal sediment (Anarctic)	marine	Anarctic	sediment	Antarctica: King George Island, Potter Cove	METATRANSCRIPTOMIC	SINGLE	PCR	16S	515F/805R	30degrees_13C_Acetate_Lepidocrocite	13C	acetate	isotopically labelled	UNK	single	5	1.764-1.783	295	once	168	http://doi.org/10.1016/j.envint.2021.106602	Aromokeye DA, Willis-Poratti G, Wunder LC, Yin X, Wendt J, Richter-Heitmann T, Henkel S, V√°zquez S, Elvert M, Mac Cormack W, Friedrich MW.	Environ Int. 2021 Nov;156:106602. doi: 10.1016/j.envint.2021.106602. Epub 2021 May 26.	https://www.ncbi.nlm.nih.gov/Traces/study/?acc=PRJNA668691&o=acc_s%3Aa
	PRJNA668691	SRR12809680	SRX9278355	SAMN16419198	SRP287099	SRS7506468	Illumina NovaSeq 6000	ILLUMINA	12915264	44509	290	4037124		Microcosm	Coastal sediment (Anarctic)	marine	Anarctic	sediment	Antarctica: King George Island, Potter Cove	METATRANSCRIPTOMIC	SINGLE	PCR	16S	515F/805R	30degrees_13C_Acetate_Sulfate	13C	acetate	isotopically labelled	UNK	single	5	1.764-1.783	295	once	168	http://doi.org/10.1016/j.envint.2021.106602	Aromokeye DA, Willis-Poratti G, Wunder LC, Yin X, Wendt J, Richter-Heitmann T, Henkel S, V√°zquez S, Elvert M, Mac Cormack W, Friedrich MW.	Environ Int. 2021 Nov;156:106602. doi: 10.1016/j.envint.2021.106602. Epub 2021 May 26.	https://www.ncbi.nlm.nih.gov/Traces/study/?acc=PRJNA668691&o=acc_s%3Aa
	PRJNA668691	SRR12809649	SRX9278386	SAMN16419038	SRP287099	SRS7506499	Illumina NovaSeq 6000	ILLUMINA	10510012	36207	290	3213084		Microcosm	Coastal sediment (Anarctic)	marine	Anarctic	sediment	Antarctica: King George Island, Potter Cove	METATRANSCRIPTOMIC	SINGLE	PCR	16S	515F/805R	5degrees_13C_Acetate	13C	acetate	isotopically labelled	UNK	single	5	1.764-1.783	295	once	168	http://doi.org/10.1016/j.envint.2021.106602	Aromokeye DA, Willis-Poratti G, Wunder LC, Yin X, Wendt J, Richter-Heitmann T, Henkel S, V√°zquez S, Elvert M, Mac Cormack W, Friedrich MW.	Environ Int. 2021 Nov;156:106602. doi: 10.1016/j.envint.2021.106602. Epub 2021 May 26.	https://www.ncbi.nlm.nih.gov/Traces/study/?acc=PRJNA668691&o=acc_s%3Aa
	PRJNA668691	SRR12809643	SRX9278392	SAMN16419043	SRP287099	SRS7506505	Illumina NovaSeq 6000	ILLUMINA	7161431	24679	290	2179469		Microcosm	Coastal sediment (Anarctic)	marine	Anarctic	sediment	Antarctica: King George Island, Potter Cove	METATRANSCRIPTOMIC	SINGLE	PCR	16S	515F/805R	5degrees_13C_Acetate_Lepidocrocite	13C	acetate	isotopically labelled	UNK	single	5	1.764-1.783	295	once	168	http://doi.org/10.1016/j.envint.2021.106602	Aromokeye DA, Willis-Poratti G, Wunder LC, Yin X, Wendt J, Richter-Heitmann T, Henkel S, V√°zquez S, Elvert M, Mac Cormack W, Friedrich MW.	Environ Int. 2021 Nov;156:106602. doi: 10.1016/j.envint.2021.106602. Epub 2021 May 26.	https://www.ncbi.nlm.nih.gov/Traces/study/?acc=PRJNA668691&o=acc_s%3Aa
	PRJNA668691	SRR12809638	SRX9278397	SAMN16419048	SRP287099	SRS7506510	Illumina NovaSeq 6000	ILLUMINA	11700689	40329	290	3566953		Microcosm	Coastal sediment (Anarctic)	marine	Anarctic	sediment	Antarctica: King George Island, Potter Cove	METATRANSCRIPTOMIC	SINGLE	PCR	16S	515F/805R	5degrees_13C_Acetate_Sulfate	13C	acetate	isotopically labelled	UNK	single	5	1.764-1.783	295	once	168	http://doi.org/10.1016/j.envint.2021.106602	Aromokeye DA, Willis-Poratti G, Wunder LC, Yin X, Wendt J, Richter-Heitmann T, Henkel S, V√°zquez S, Elvert M, Mac Cormack W, Friedrich MW.	Environ Int. 2021 Nov;156:106602. doi: 10.1016/j.envint.2021.106602. Epub 2021 May 26.	https://www.ncbi.nlm.nih.gov/Traces/study/?acc=PRJNA668691&o=acc_s%3Aa
	PRJNA668691	SRR12809635	SRX9278400	SAMN16419050	SRP287099	SRS7506513	Illumina NovaSeq 6000	ILLUMINA	3201102	11028	290	1015024		Microcosm	Coastal sediment (Anarctic)	marine	Anarctic	sediment	Antarctica: King George Island, Potter Cove	METATRANSCRIPTOMIC	SINGLE	PCR	16S	515F/805R	10degrees_12C_Acetate	13C	acetate	natural abundance	0.0111	single	4	1.779-1.795	295	once	168	http://doi.org/10.1016/j.envint.2021.106602	Aromokeye DA, Willis-Poratti G, Wunder LC, Yin X, Wendt J, Richter-Heitmann T, Henkel S, V√°zquez S, Elvert M, Mac Cormack W, Friedrich MW.	Environ Int. 2021 Nov;156:106602. doi: 10.1016/j.envint.2021.106602. Epub 2021 May 26.	https://www.ncbi.nlm.nih.gov/Traces/study/?acc=PRJNA668691&o=acc_s%3Aa
	PRJNA668691	SRR12809630	SRX9278405	SAMN16419055	SRP287099	SRS7506518	Illumina NovaSeq 6000	ILLUMINA	14111609	48632	290	4260064		Microcosm	Coastal sediment (Anarctic)	marine	Anarctic	sediment	Antarctica: King George Island, Potter Cove	METATRANSCRIPTOMIC	SINGLE	PCR	16S	515F/805R	10degrees_12C_Acetate_Lepidocrocite	13C	acetate	natural abundance	0.0111	single	4	1.779-1.795	295	once	168	http://doi.org/10.1016/j.envint.2021.106602	Aromokeye DA, Willis-Poratti G, Wunder LC, Yin X, Wendt J, Richter-Heitmann T, Henkel S, V√°zquez S, Elvert M, Mac Cormack W, Friedrich MW.	Environ Int. 2021 Nov;156:106602. doi: 10.1016/j.envint.2021.106602. Epub 2021 May 26.	https://www.ncbi.nlm.nih.gov/Traces/study/?acc=PRJNA668691&o=acc_s%3Aa
	PRJNA668691	SRR12809624	SRX9278411	SAMN16419060	SRP287099	SRS7506524	Illumina NovaSeq 6000	ILLUMINA	9881349	34051	290	2993742		Microcosm	Coastal sediment (Anarctic)	marine	Anarctic	sediment	Antarctica: King George Island, Potter Cove	METATRANSCRIPTOMIC	SINGLE	PCR	16S	515F/805R	10degrees_12C_Acetate_Sulfate	13C	acetate	natural abundance	0.0111	single	4	1.779-1.795	295	once	168	http://doi.org/10.1016/j.envint.2021.106602	Aromokeye DA, Willis-Poratti G, Wunder LC, Yin X, Wendt J, Richter-Heitmann T, Henkel S, V√°zquez S, Elvert M, Mac Cormack W, Friedrich MW.	Environ Int. 2021 Nov;156:106602. doi: 10.1016/j.envint.2021.106602. Epub 2021 May 26.	https://www.ncbi.nlm.nih.gov/Traces/study/?acc=PRJNA668691&o=acc_s%3Aa
	PRJNA668691	SRR12897722	SRX9362809	SAMN16551488	SRP287099	SRS7585636	Illumina NovaSeq 6000	ILLUMINA	9807169	33745	290	2929002		Microcosm	Coastal sediment (Anarctic)	marine	Anarctic	sediment	Antarctica: King George Island, Potter Cove Station 10	METATRANSCRIPTOMIC	SINGLE	PCR	16S	515F/805R	12C_Acetate_Lepidocrocite_AQDS	13C	acetate	natural abundance	0.0111	single	4	1.779-1.795	295	once	168	http://doi.org/10.1016/j.envint.2021.106602	Aromokeye DA, Willis-Poratti G, Wunder LC, Yin X, Wendt J, Richter-Heitmann T, Henkel S, V√°zquez S, Elvert M, Mac Cormack W, Friedrich MW.	Environ Int. 2021 Nov;156:106602. doi: 10.1016/j.envint.2021.106602. Epub 2021 May 26.	https://www.ncbi.nlm.nih.gov/Traces/study/?acc=PRJNA668691&o=acc_s%3Aa
	PRJNA668691	SRR12897739	SRX9362792	SAMN16551508	SRP287099	SRS7585619	Illumina NovaSeq 6000	ILLUMINA	2155442	7430	290	693189		Microcosm	Coastal sediment (Anarctic)	marine	Anarctic	sediment	Antarctica: King George Island, Potter Cove Station 10	METATRANSCRIPTOMIC	SINGLE	PCR	16S	515F/805R	12C_Acetate_Lepidocrocite_AQDS_ Macroalgae	13C	acetate	natural abundance	0.0111	single	4	1.779-1.795	295	once	168	http://doi.org/10.1016/j.envint.2021.106602	Aromokeye DA, Willis-Poratti G, Wunder LC, Yin X, Wendt J, Richter-Heitmann T, Henkel S, V√°zquez S, Elvert M, Mac Cormack W, Friedrich MW.	Environ Int. 2021 Nov;156:106602. doi: 10.1016/j.envint.2021.106602. Epub 2021 May 26.	https://www.ncbi.nlm.nih.gov/Traces/study/?acc=PRJNA668691&o=acc_s%3Aa
	PRJNA668691	SRR12897721	SRX9362811	SAMN16551525	SRP287099	SRS7585639	Illumina NovaSeq 6000	ILLUMINA	3423519	11798	290	1097963		Microcosm	Coastal sediment (Anarctic)	marine	Anarctic	sediment	Antarctica: King George Island, Potter Cove Station 10	METATRANSCRIPTOMIC	SINGLE	PCR	16S	515F/805R	12C_Acetate_Lepidocrocite_AQDS_ Macroalgae_Rep2	13C	acetate	natural abundance	0.0111	single	4	1.779-1.795	295	once	168	http://doi.org/10.1016/j.envint.2021.106602	Aromokeye DA, Willis-Poratti G, Wunder LC, Yin X, Wendt J, Richter-Heitmann T, Henkel S, V√°zquez S, Elvert M, Mac Cormack W, Friedrich MW.	Environ Int. 2021 Nov;156:106602. doi: 10.1016/j.envint.2021.106602. Epub 2021 May 26.	https://www.ncbi.nlm.nih.gov/Traces/study/?acc=PRJNA668691&o=acc_s%3Aa
	PRJNA668691	SRR12809788	SRX9278247	SAMN16419080	SRP287099	SRS7506360	Illumina NovaSeq 6000	ILLUMINA	10817058	37280	290	3324059		Microcosm	Coastal sediment (Anarctic)	marine	Anarctic	sediment	Antarctica: King George Island, Potter Cove	METATRANSCRIPTOMIC	SINGLE	PCR	16S	515F/805R	15degrees_12C_Acetate	13C	acetate	natural abundance	0.0111	single	4	1.779-1.795	295	once	168	http://doi.org/10.1016/j.envint.2021.106602	Aromokeye DA, Willis-Poratti G, Wunder LC, Yin X, Wendt J, Richter-Heitmann T, Henkel S, V√°zquez S, Elvert M, Mac Cormack W, Friedrich MW.	Environ Int. 2021 Nov;156:106602. doi: 10.1016/j.envint.2021.106602. Epub 2021 May 26.	https://www.ncbi.nlm.nih.gov/Traces/study/?acc=PRJNA668691&o=acc_s%3Aa
	PRJNA668691	SRR12809783	SRX9278252	SAMN16419085	SRP287099	SRS7506365	Illumina NovaSeq 6000	ILLUMINA	1276497	4399	290	456574		Microcosm	Coastal sediment (Anarctic)	marine	Anarctic	sediment	Antarctica: King George Island, Potter Cove	METATRANSCRIPTOMIC	SINGLE	PCR	16S	515F/805R	15degrees_12C_Acetate_Lepidocrocite	13C	acetate	natural abundance	0.0111	single	4	1.779-1.795	295	once	168	http://doi.org/10.1016/j.envint.2021.106602	Aromokeye DA, Willis-Poratti G, Wunder LC, Yin X, Wendt J, Richter-Heitmann T, Henkel S, V√°zquez S, Elvert M, Mac Cormack W, Friedrich MW.	Environ Int. 2021 Nov;156:106602. doi: 10.1016/j.envint.2021.106602. Epub 2021 May 26.	https://www.ncbi.nlm.nih.gov/Traces/study/?acc=PRJNA668691&o=acc_s%3Aa
	PRJNA668691	SRR12809817	SRX9278218	SAMN16419090	SRP287099	SRS7506331	Illumina NovaSeq 6000	ILLUMINA	8437711	29072	290	2588482		Microcosm	Coastal sediment (Anarctic)	marine	Anarctic	sediment	Antarctica: King George Island, Potter Cove	METATRANSCRIPTOMIC	SINGLE	PCR	16S	515F/805R	15degrees_12C_Acetate_Sulfate	13C	acetate	natural abundance	0.0111	single	4	1.779-1.795	295	once	168	http://doi.org/10.1016/j.envint.2021.106602	Aromokeye DA, Willis-Poratti G, Wunder LC, Yin X, Wendt J, Richter-Heitmann T, Henkel S, V√°zquez S, Elvert M, Mac Cormack W, Friedrich MW.	Environ Int. 2021 Nov;156:106602. doi: 10.1016/j.envint.2021.106602. Epub 2021 May 26.	https://www.ncbi.nlm.nih.gov/Traces/study/?acc=PRJNA668691&o=acc_s%3Aa
	PRJNA668691	SRR12809777	SRX9278258	SAMN16419110	SRP287099	SRS7506371	Illumina NovaSeq 6000	ILLUMINA	16718943	57602	290	5072067		Microcosm	Coastal sediment (Anarctic)	marine	Anarctic	sediment	Antarctica: King George Island, Potter Cove	METATRANSCRIPTOMIC	SINGLE	PCR	16S	515F/805R	20degrees_12C_Acetate	13C	acetate	natural abundance	0.0111	single	4	1.779-1.795	295	once	168	http://doi.org/10.1016/j.envint.2021.106602	Aromokeye DA, Willis-Poratti G, Wunder LC, Yin X, Wendt J, Richter-Heitmann T, Henkel S, V√°zquez S, Elvert M, Mac Cormack W, Friedrich MW.	Environ Int. 2021 Nov;156:106602. doi: 10.1016/j.envint.2021.106602. Epub 2021 May 26.	https://www.ncbi.nlm.nih.gov/Traces/study/?acc=PRJNA668691&o=acc_s%3Aa
	PRJNA668691	SRR12809772	SRX9278263	SAMN16419115	SRP287099	SRS7506376	Illumina NovaSeq 6000	ILLUMINA	27839628	95913	290	8515434		Microcosm	Coastal sediment (Anarctic)	marine	Anarctic	sediment	Antarctica: King George Island, Potter Cove	METATRANSCRIPTOMIC	SINGLE	PCR	16S	515F/805R	20degrees_12C_Acetate_Lepidocrocite	13C	acetate	natural abundance	0.0111	single	4	1.779-1.795	295	once	168	http://doi.org/10.1016/j.envint.2021.106602	Aromokeye DA, Willis-Poratti G, Wunder LC, Yin X, Wendt J, Richter-Heitmann T, Henkel S, V√°zquez S, Elvert M, Mac Cormack W, Friedrich MW.	Environ Int. 2021 Nov;156:106602. doi: 10.1016/j.envint.2021.106602. Epub 2021 May 26.	https://www.ncbi.nlm.nih.gov/Traces/study/?acc=PRJNA668691&o=acc_s%3Aa
	PRJNA668691	SRR12809766	SRX9278269	SAMN16419120	SRP287099	SRS7506381	Illumina NovaSeq 6000	ILLUMINA	5255285	18128	289	1627566		Microcosm	Coastal sediment (Anarctic)	marine	Anarctic	sediment	Antarctica: King George Island, Potter Cove	METATRANSCRIPTOMIC	SINGLE	PCR	16S	515F/805R	20degrees_12C_Acetate_Sulfate	13C	acetate	natural abundance	0.0111	single	4	1.779-1.795	295	once	168	http://doi.org/10.1016/j.envint.2021.106602	Aromokeye DA, Willis-Poratti G, Wunder LC, Yin X, Wendt J, Richter-Heitmann T, Henkel S, V√°zquez S, Elvert M, Mac Cormack W, Friedrich MW.	Environ Int. 2021 Nov;156:106602. doi: 10.1016/j.envint.2021.106602. Epub 2021 May 26.	https://www.ncbi.nlm.nih.gov/Traces/study/?acc=PRJNA668691&o=acc_s%3Aa
	PRJNA668691	SRR12809744	SRX9278291	SAMN16419140	SRP287099	SRS7506404	Illumina NovaSeq 6000	ILLUMINA	2982157	10283	290	963342		Microcosm	Coastal sediment (Anarctic)	marine	Anarctic	sediment	Antarctica: King George Island, Potter Cove	METATRANSCRIPTOMIC	SINGLE	PCR	16S	515F/805R	25degrees_12C_Acetate	13C	acetate	natural abundance	0.0111	single	4	1.779-1.795	295	once	168	http://doi.org/10.1016/j.envint.2021.106602	Aromokeye DA, Willis-Poratti G, Wunder LC, Yin X, Wendt J, Richter-Heitmann T, Henkel S, V√°zquez S, Elvert M, Mac Cormack W, Friedrich MW.	Environ Int. 2021 Nov;156:106602. doi: 10.1016/j.envint.2021.106602. Epub 2021 May 26.	https://www.ncbi.nlm.nih.gov/Traces/study/?acc=PRJNA668691&o=acc_s%3Aa
	PRJNA668691	SRR12809739	SRX9278296	SAMN16419145	SRP287099	SRS7506409	Illumina NovaSeq 6000	ILLUMINA	17610930	60714	290	5388388		Microcosm	Coastal sediment (Anarctic)	marine	Anarctic	sediment	Antarctica: King George Island, Potter Cove	METATRANSCRIPTOMIC	SINGLE	PCR	16S	515F/805R	25degrees_12C_Acetate_Lepidocrocite	13C	acetate	natural abundance	0.0111	single	4	1.779-1.795	295	once	168	http://doi.org/10.1016/j.envint.2021.106602	Aromokeye DA, Willis-Poratti G, Wunder LC, Yin X, Wendt J, Richter-Heitmann T, Henkel S, V√°zquez S, Elvert M, Mac Cormack W, Friedrich MW.	Environ Int. 2021 Nov;156:106602. doi: 10.1016/j.envint.2021.106602. Epub 2021 May 26.	https://www.ncbi.nlm.nih.gov/Traces/study/?acc=PRJNA668691&o=acc_s%3Aa
	PRJNA668691	SRR12809733	SRX9278302	SAMN16419150	SRP287099	SRS7506415	Illumina NovaSeq 6000	ILLUMINA	10393666	35829	290	3193830		Microcosm	Coastal sediment (Anarctic)	marine	Anarctic	sediment	Antarctica: King George Island, Potter Cove	METATRANSCRIPTOMIC	SINGLE	PCR	16S	515F/805R	25degrees_12C_Acetate_Sulfate	13C	acetate	natural abundance	0.0111	single	4	1.779-1.795	295	once	168	http://doi.org/10.1016/j.envint.2021.106602	Aromokeye DA, Willis-Poratti G, Wunder LC, Yin X, Wendt J, Richter-Heitmann T, Henkel S, V√°zquez S, Elvert M, Mac Cormack W, Friedrich MW.	Environ Int. 2021 Nov;156:106602. doi: 10.1016/j.envint.2021.106602. Epub 2021 May 26.	https://www.ncbi.nlm.nih.gov/Traces/study/?acc=PRJNA668691&o=acc_s%3Aa
	PRJNA668691	SRR12809820	SRX9278215	SAMN16418990	SRP287099	SRS7506328	Illumina NovaSeq 6000	ILLUMINA	10092206	34777	290	3085965		Microcosm	Coastal sediment (Anarctic)	marine	Anarctic	sediment	Antarctica: King George Island, Potter Cove	METATRANSCRIPTOMIC	SINGLE	PCR	16S	515F/805R	2degrees_12C_Acetate	13C	acetate	natural abundance	0.0111	single	4	1.779-1.795	295	once	168	http://doi.org/10.1016/j.envint.2021.106602	Aromokeye DA, Willis-Poratti G, Wunder LC, Yin X, Wendt J, Richter-Heitmann T, Henkel S, V√°zquez S, Elvert M, Mac Cormack W, Friedrich MW.	Environ Int. 2021 Nov;156:106602. doi: 10.1016/j.envint.2021.106602. Epub 2021 May 26.	https://www.ncbi.nlm.nih.gov/Traces/study/?acc=PRJNA668691&o=acc_s%3Aa
	PRJNA668691	SRR12809637	SRX9278398	SAMN16418995	SRP287099	SRS7506511	Illumina NovaSeq 6000	ILLUMINA	1415866	4877	290	492541		Microcosm	Coastal sediment (Anarctic)	marine	Anarctic	sediment	Antarctica: King George Island, Potter Cove	METATRANSCRIPTOMIC	SINGLE	PCR	16S	515F/805R	2degrees_12C_Acetate_Lepidocrocite	13C	acetate	natural abundance	0.0111	single	4	1.779-1.795	295	once	168	http://doi.org/10.1016/j.envint.2021.106602	Aromokeye DA, Willis-Poratti G, Wunder LC, Yin X, Wendt J, Richter-Heitmann T, Henkel S, V√°zquez S, Elvert M, Mac Cormack W, Friedrich MW.	Environ Int. 2021 Nov;156:106602. doi: 10.1016/j.envint.2021.106602. Epub 2021 May 26.	https://www.ncbi.nlm.nih.gov/Traces/study/?acc=PRJNA668691&o=acc_s%3Aa
	PRJNA668691	SRR12809808	SRX9278227	SAMN16419000	SRP287099	SRS7506340	Illumina NovaSeq 6000	ILLUMINA	10022107	34527	290	3040067		Microcosm	Coastal sediment (Anarctic)	marine	Anarctic	sediment	Antarctica: King George Island, Potter Cove	METATRANSCRIPTOMIC	SINGLE	PCR	16S	515F/805R	2degrees_12C_Acetate_Sulfate	13C	acetate	natural abundance	0.0111	single	4	1.779-1.795	295	once	168	http://doi.org/10.1016/j.envint.2021.106602	Aromokeye DA, Willis-Poratti G, Wunder LC, Yin X, Wendt J, Richter-Heitmann T, Henkel S, V√°zquez S, Elvert M, Mac Cormack W, Friedrich MW.	Environ Int. 2021 Nov;156:106602. doi: 10.1016/j.envint.2021.106602. Epub 2021 May 26.	https://www.ncbi.nlm.nih.gov/Traces/study/?acc=PRJNA668691&o=acc_s%3Aa
	PRJNA668691	SRR12809711	SRX9278324	SAMN16419170	SRP287099	SRS7506437	Illumina NovaSeq 6000	ILLUMINA	7928737	27324	290	2482636		Microcosm	Coastal sediment (Anarctic)	marine	Anarctic	sediment	Antarctica: King George Island, Potter Cove	METATRANSCRIPTOMIC	SINGLE	PCR	16S	515F/805R	30degrees_12C_Acetate	13C	acetate	natural abundance	0.0111	single	4	1.779-1.795	295	once	168	http://doi.org/10.1016/j.envint.2021.106602	Aromokeye DA, Willis-Poratti G, Wunder LC, Yin X, Wendt J, Richter-Heitmann T, Henkel S, V√°zquez S, Elvert M, Mac Cormack W, Friedrich MW.	Environ Int. 2021 Nov;156:106602. doi: 10.1016/j.envint.2021.106602. Epub 2021 May 26.	https://www.ncbi.nlm.nih.gov/Traces/study/?acc=PRJNA668691&o=acc_s%3Aa
	PRJNA668691	SRR12809706	SRX9278329	SAMN16419175	SRP287099	SRS7506442	Illumina NovaSeq 6000	ILLUMINA	953671	3287	290	358740		Microcosm	Coastal sediment (Anarctic)	marine	Anarctic	sediment	Antarctica: King George Island, Potter Cove	METATRANSCRIPTOMIC	SINGLE	PCR	16S	515F/805R	30degrees_12C_Acetate_Lepidocrocite	13C	acetate	natural abundance	0.0111	single	4	1.779-1.795	295	once	168	http://doi.org/10.1016/j.envint.2021.106602	Aromokeye DA, Willis-Poratti G, Wunder LC, Yin X, Wendt J, Richter-Heitmann T, Henkel S, V√°zquez S, Elvert M, Mac Cormack W, Friedrich MW.	Environ Int. 2021 Nov;156:106602. doi: 10.1016/j.envint.2021.106602. Epub 2021 May 26.	https://www.ncbi.nlm.nih.gov/Traces/study/?acc=PRJNA668691&o=acc_s%3Aa
	PRJNA668691	SRR12809700	SRX9278335	SAMN16419180	SRP287099	SRS7506448	Illumina NovaSeq 6000	ILLUMINA	8738190	30111	290	2690227		Microcosm	Coastal sediment (Anarctic)	marine	Anarctic	sediment	Antarctica: King George Island, Potter Cove	METATRANSCRIPTOMIC	SINGLE	PCR	16S	515F/805R	30degrees_12C_Acetate_Sulfate	13C	acetate	natural abundance	0.0111	single	4	1.779-1.795	295	once	168	http://doi.org/10.1016/j.envint.2021.106602	Aromokeye DA, Willis-Poratti G, Wunder LC, Yin X, Wendt J, Richter-Heitmann T, Henkel S, V√°zquez S, Elvert M, Mac Cormack W, Friedrich MW.	Environ Int. 2021 Nov;156:106602. doi: 10.1016/j.envint.2021.106602. Epub 2021 May 26.	https://www.ncbi.nlm.nih.gov/Traces/study/?acc=PRJNA668691&o=acc_s%3Aa
	PRJNA668691	SRR12809668	SRX9278367	SAMN16419020	SRP287099	SRS7506481	Illumina NovaSeq 6000	ILLUMINA	17051827	58741	290	5123207		Microcosm	Coastal sediment (Anarctic)	marine	Anarctic	sediment	Antarctica: King George Island, Potter Cove	METATRANSCRIPTOMIC	SINGLE	PCR	16S	515F/805R	5degrees_12C_Acetate	13C	acetate	natural abundance	0.0111	single	4	1.779-1.795	295	once	168	http://doi.org/10.1016/j.envint.2021.106602	Aromokeye DA, Willis-Poratti G, Wunder LC, Yin X, Wendt J, Richter-Heitmann T, Henkel S, V√°zquez S, Elvert M, Mac Cormack W, Friedrich MW.	Environ Int. 2021 Nov;156:106602. doi: 10.1016/j.envint.2021.106602. Epub 2021 May 26.	https://www.ncbi.nlm.nih.gov/Traces/study/?acc=PRJNA668691&o=acc_s%3Aa
	PRJNA668691	SRR12809663	SRX9278372	SAMN16419025	SRP287099	SRS7506485	Illumina NovaSeq 6000	ILLUMINA	19649861	67704	290	5958635		Microcosm	Coastal sediment (Anarctic)	marine	Anarctic	sediment	Antarctica: King George Island, Potter Cove	METATRANSCRIPTOMIC	SINGLE	PCR	16S	515F/805R	5degrees_12C_Acetate_Lepidocrocite	13C	acetate	natural abundance	0.0111	single	4	1.779-1.795	295	once	168	http://doi.org/10.1016/j.envint.2021.106602	Aromokeye DA, Willis-Poratti G, Wunder LC, Yin X, Wendt J, Richter-Heitmann T, Henkel S, V√°zquez S, Elvert M, Mac Cormack W, Friedrich MW.	Environ Int. 2021 Nov;156:106602. doi: 10.1016/j.envint.2021.106602. Epub 2021 May 26.	https://www.ncbi.nlm.nih.gov/Traces/study/?acc=PRJNA668691&o=acc_s%3Aa
	PRJNA668691	SRR12809657	SRX9278378	SAMN16419030	SRP287099	SRS7506491	Illumina NovaSeq 6000	ILLUMINA	6970722	24033	290	2129281		Microcosm	Coastal sediment (Anarctic)	marine	Anarctic	sediment	Antarctica: King George Island, Potter Cove	METATRANSCRIPTOMIC	SINGLE	PCR	16S	515F/805R	5degrees_12C_Acetate_Sulfate	13C	acetate	natural abundance	0.0111	single	4	1.779-1.795	295	once	168	http://doi.org/10.1016/j.envint.2021.106602	Aromokeye DA, Willis-Poratti G, Wunder LC, Yin X, Wendt J, Richter-Heitmann T, Henkel S, V√°zquez S, Elvert M, Mac Cormack W, Friedrich MW.	Environ Int. 2021 Nov;156:106602. doi: 10.1016/j.envint.2021.106602. Epub 2021 May 26.	https://www.ncbi.nlm.nih.gov/Traces/study/?acc=PRJNA668691&o=acc_s%3Aa
	PRJNA668691	SRR12809619	SRX9278416	SAMN16419065	SRP287099	SRS7506529	Illumina NovaSeq 6000	ILLUMINA	6276410	21625	290	1920899		Microcosm	Coastal sediment (Anarctic)	marine	Anarctic	sediment	Antarctica: King George Island, Potter Cove	METATRANSCRIPTOMIC	SINGLE	PCR	16S	515F/805R	10degrees_13C_Acetate	13C	acetate	isotopically labelled	UNK	single	4	1.779-1.795	295	once	168	http://doi.org/10.1016/j.envint.2021.106602	Aromokeye DA, Willis-Poratti G, Wunder LC, Yin X, Wendt J, Richter-Heitmann T, Henkel S, V√°zquez S, Elvert M, Mac Cormack W, Friedrich MW.	Environ Int. 2021 Nov;156:106602. doi: 10.1016/j.envint.2021.106602. Epub 2021 May 26.	https://www.ncbi.nlm.nih.gov/Traces/study/?acc=PRJNA668691&o=acc_s%3Aa
	PRJNA668691	SRR12809613	SRX9278422	SAMN16419070	SRP287099	SRS7506535	Illumina NovaSeq 6000	ILLUMINA	2345271	8080	290	771535		Microcosm	Coastal sediment (Anarctic)	marine	Anarctic	sediment	Antarctica: King George Island, Potter Cove	METATRANSCRIPTOMIC	SINGLE	PCR	16S	515F/805R	10degrees_13C_Acetate_Lepidocrocite	13C	acetate	isotopically labelled	UNK	single	4	1.779-1.795	295	once	168	http://doi.org/10.1016/j.envint.2021.106602	Aromokeye DA, Willis-Poratti G, Wunder LC, Yin X, Wendt J, Richter-Heitmann T, Henkel S, V√°zquez S, Elvert M, Mac Cormack W, Friedrich MW.	Environ Int. 2021 Nov;156:106602. doi: 10.1016/j.envint.2021.106602. Epub 2021 May 26.	https://www.ncbi.nlm.nih.gov/Traces/study/?acc=PRJNA668691&o=acc_s%3Aa
	PRJNA668691	SRR12809794	SRX9278241	SAMN16419075	SRP287099	SRS7506354	Illumina NovaSeq 6000	ILLUMINA	945264	3259	290	354537		Microcosm	Coastal sediment (Anarctic)	marine	Anarctic	sediment	Antarctica: King George Island, Potter Cove	METATRANSCRIPTOMIC	SINGLE	PCR	16S	515F/805R	10degrees_13C_Acetate_Sulfate	13C	acetate	isotopically labelled	UNK	single	4	1.779-1.795	295	once	168	http://doi.org/10.1016/j.envint.2021.106602	Aromokeye DA, Willis-Poratti G, Wunder LC, Yin X, Wendt J, Richter-Heitmann T, Henkel S, V√°zquez S, Elvert M, Mac Cormack W, Friedrich MW.	Environ Int. 2021 Nov;156:106602. doi: 10.1016/j.envint.2021.106602. Epub 2021 May 26.	https://www.ncbi.nlm.nih.gov/Traces/study/?acc=PRJNA668691&o=acc_s%3Aa
	PRJNA668691	SRR12897704	SRX9362828	SAMN16551493	SRP287099	SRS7585655	Illumina NovaSeq 6000	ILLUMINA	11352929	39114	290	3402987		Microcosm	Coastal sediment (Anarctic)	marine	Anarctic	sediment	Antarctica: King George Island, Potter Cove Station 10	METATRANSCRIPTOMIC	SINGLE	PCR	16S	515F/805R	13C_Acetate_Lepidocrocite_AQDS	13C	acetate	isotopically labelled	UNK	single	4	1.779-1.795	295	once	168	http://doi.org/10.1016/j.envint.2021.106602	Aromokeye DA, Willis-Poratti G, Wunder LC, Yin X, Wendt J, Richter-Heitmann T, Henkel S, V√°zquez S, Elvert M, Mac Cormack W, Friedrich MW.	Environ Int. 2021 Nov;156:106602. doi: 10.1016/j.envint.2021.106602. Epub 2021 May 26.	https://www.ncbi.nlm.nih.gov/Traces/study/?acc=PRJNA668691&o=acc_s%3Aa
	PRJNA668691	SRR12897735	SRX9362797	SAMN16551513	SRP287099	SRS7585624	Illumina NovaSeq 6000	ILLUMINA	13595493	46784	290	4089848		Microcosm	Coastal sediment (Anarctic)	marine	Anarctic	sediment	Antarctica: King George Island, Potter Cove Station 10	METATRANSCRIPTOMIC	SINGLE	PCR	16S	515F/805R	13C_Acetate_Lepidocrocite_AQDS_ Macroalgae	13C	acetate	isotopically labelled	UNK	single	4	1.779-1.795	295	once	168	http://doi.org/10.1016/j.envint.2021.106602	Aromokeye DA, Willis-Poratti G, Wunder LC, Yin X, Wendt J, Richter-Heitmann T, Henkel S, V√°zquez S, Elvert M, Mac Cormack W, Friedrich MW.	Environ Int. 2021 Nov;156:106602. doi: 10.1016/j.envint.2021.106602. Epub 2021 May 26.	https://www.ncbi.nlm.nih.gov/Traces/study/?acc=PRJNA668691&o=acc_s%3Aa
	PRJNA668691	SRR12897716	SRX9362816	SAMN16551530	SRP287099	SRS7585643	Illumina NovaSeq 6000	ILLUMINA	3609816	12438	290	1156987		Microcosm	Coastal sediment (Anarctic)	marine	Anarctic	sediment	Antarctica: King George Island, Potter Cove Station 10	METATRANSCRIPTOMIC	SINGLE	PCR	16S	515F/805R	13C_Acetate_Lepidocrocite_AQDS_ Macroalgae_Rep2	13C	acetate	isotopically labelled	UNK	single	4	1.779-1.795	295	once	168	http://doi.org/10.1016/j.envint.2021.106602	Aromokeye DA, Willis-Poratti G, Wunder LC, Yin X, Wendt J, Richter-Heitmann T, Henkel S, V√°zquez S, Elvert M, Mac Cormack W, Friedrich MW.	Environ Int. 2021 Nov;156:106602. doi: 10.1016/j.envint.2021.106602. Epub 2021 May 26.	https://www.ncbi.nlm.nih.gov/Traces/study/?acc=PRJNA668691&o=acc_s%3Aa
	PRJNA668691	SRR12809812	SRX9278223	SAMN16419095	SRP287099	SRS7506336	Illumina NovaSeq 6000	ILLUMINA	17883223	61629	290	5405142		Microcosm	Coastal sediment (Anarctic)	marine	Anarctic	sediment	Antarctica: King George Island, Potter Cove	METATRANSCRIPTOMIC	SINGLE	PCR	16S	515F/805R	15degrees_13C_Acetate	13C	acetate	isotopically labelled	UNK	single	4	1.779-1.795	295	once	168	http://doi.org/10.1016/j.envint.2021.106602	Aromokeye DA, Willis-Poratti G, Wunder LC, Yin X, Wendt J, Richter-Heitmann T, Henkel S, V√°zquez S, Elvert M, Mac Cormack W, Friedrich MW.	Environ Int. 2021 Nov;156:106602. doi: 10.1016/j.envint.2021.106602. Epub 2021 May 26.	https://www.ncbi.nlm.nih.gov/Traces/study/?acc=PRJNA668691&o=acc_s%3Aa
	PRJNA668691	SRR12809806	SRX9278229	SAMN16419100	SRP287099	SRS7506342	Illumina NovaSeq 6000	ILLUMINA	1037593	3577	290	380991		Microcosm	Coastal sediment (Anarctic)	marine	Anarctic	sediment	Antarctica: King George Island, Potter Cove	METATRANSCRIPTOMIC	SINGLE	PCR	16S	515F/805R	15degrees_13C_Acetate_Lepidocrocite	13C	acetate	isotopically labelled	UNK	single	4	1.779-1.795	295	once	168	http://doi.org/10.1016/j.envint.2021.106602	Aromokeye DA, Willis-Poratti G, Wunder LC, Yin X, Wendt J, Richter-Heitmann T, Henkel S, V√°zquez S, Elvert M, Mac Cormack W, Friedrich MW.	Environ Int. 2021 Nov;156:106602. doi: 10.1016/j.envint.2021.106602. Epub 2021 May 26.	https://www.ncbi.nlm.nih.gov/Traces/study/?acc=PRJNA668691&o=acc_s%3Aa
	PRJNA668691	SRR12809801	SRX9278234	SAMN16419105	SRP287099	SRS7506347	Illumina NovaSeq 6000	ILLUMINA	18743975	64548	290	5692859		Microcosm	Coastal sediment (Anarctic)	marine	Anarctic	sediment	Antarctica: King George Island, Potter Cove	METATRANSCRIPTOMIC	SINGLE	PCR	16S	515F/805R	15degrees_13C_Acetate_Sulfate	13C	acetate	isotopically labelled	UNK	single	4	1.779-1.795	295	once	168	http://doi.org/10.1016/j.envint.2021.106602	Aromokeye DA, Willis-Poratti G, Wunder LC, Yin X, Wendt J, Richter-Heitmann T, Henkel S, V√°zquez S, Elvert M, Mac Cormack W, Friedrich MW.	Environ Int. 2021 Nov;156:106602. doi: 10.1016/j.envint.2021.106602. Epub 2021 May 26.	https://www.ncbi.nlm.nih.gov/Traces/study/?acc=PRJNA668691&o=acc_s%3Aa
	PRJNA668691	SRR12809761	SRX9278274	SAMN16419125	SRP287099	SRS7506388	Illumina NovaSeq 6000	ILLUMINA	3670042	12656	289	1161155		Microcosm	Coastal sediment (Anarctic)	marine	Anarctic	sediment	Antarctica: King George Island, Potter Cove	METATRANSCRIPTOMIC	SINGLE	PCR	16S	515F/805R	20degrees_13C_Acetate	13C	acetate	isotopically labelled	UNK	single	4	1.779-1.795	295	once	168	http://doi.org/10.1016/j.envint.2021.106602	Aromokeye DA, Willis-Poratti G, Wunder LC, Yin X, Wendt J, Richter-Heitmann T, Henkel S, V√°zquez S, Elvert M, Mac Cormack W, Friedrich MW.	Environ Int. 2021 Nov;156:106602. doi: 10.1016/j.envint.2021.106602. Epub 2021 May 26.	https://www.ncbi.nlm.nih.gov/Traces/study/?acc=PRJNA668691&o=acc_s%3Aa
	PRJNA668691	SRR12809755	SRX9278280	SAMN16419130	SRP287099	SRS7506393	Illumina NovaSeq 6000	ILLUMINA	5101881	17589	290	1591895		Microcosm	Coastal sediment (Anarctic)	marine	Anarctic	sediment	Antarctica: King George Island, Potter Cove	METATRANSCRIPTOMIC	SINGLE	PCR	16S	515F/805R	20degrees_13C_Acetate_Lepidocrocite	13C	acetate	isotopically labelled	UNK	single	4	1.779-1.795	295	once	168	http://doi.org/10.1016/j.envint.2021.106602	Aromokeye DA, Willis-Poratti G, Wunder LC, Yin X, Wendt J, Richter-Heitmann T, Henkel S, V√°zquez S, Elvert M, Mac Cormack W, Friedrich MW.	Environ Int. 2021 Nov;156:106602. doi: 10.1016/j.envint.2021.106602. Epub 2021 May 26.	https://www.ncbi.nlm.nih.gov/Traces/study/?acc=PRJNA668691&o=acc_s%3Aa
	PRJNA668691	SRR12809750	SRX9278285	SAMN16419135	SRP287099	SRS7506398	Illumina NovaSeq 6000	ILLUMINA	24202131	83431	290	7328492		Microcosm	Coastal sediment (Anarctic)	marine	Anarctic	sediment	Antarctica: King George Island, Potter Cove	METATRANSCRIPTOMIC	SINGLE	PCR	16S	515F/805R	20degrees_13C_Acetate_Sulfate	13C	acetate	isotopically labelled	UNK	single	4	1.779-1.795	295	once	168	http://doi.org/10.1016/j.envint.2021.106602	Aromokeye DA, Willis-Poratti G, Wunder LC, Yin X, Wendt J, Richter-Heitmann T, Henkel S, V√°zquez S, Elvert M, Mac Cormack W, Friedrich MW.	Environ Int. 2021 Nov;156:106602. doi: 10.1016/j.envint.2021.106602. Epub 2021 May 26.	https://www.ncbi.nlm.nih.gov/Traces/study/?acc=PRJNA668691&o=acc_s%3Aa
	PRJNA668691	SRR12809728	SRX9278307	SAMN16419155	SRP287099	SRS7506420	Illumina NovaSeq 6000	ILLUMINA	8684863	29942	290	2652544		Microcosm	Coastal sediment (Anarctic)	marine	Anarctic	sediment	Antarctica: King George Island, Potter Cove	METATRANSCRIPTOMIC	SINGLE	PCR	16S	515F/805R	25degrees_13C_Acetate	13C	acetate	isotopically labelled	UNK	single	4	1.779-1.795	295	once	168	http://doi.org/10.1016/j.envint.2021.106602	Aromokeye DA, Willis-Poratti G, Wunder LC, Yin X, Wendt J, Richter-Heitmann T, Henkel S, V√°zquez S, Elvert M, Mac Cormack W, Friedrich MW.	Environ Int. 2021 Nov;156:106602. doi: 10.1016/j.envint.2021.106602. Epub 2021 May 26.	https://www.ncbi.nlm.nih.gov/Traces/study/?acc=PRJNA668691&o=acc_s%3Aa
	PRJNA668691	SRR12809722	SRX9278313	SAMN16419160	SRP287099	SRS7506426	Illumina NovaSeq 6000	ILLUMINA	2697007	9304	289	878995		Microcosm	Coastal sediment (Anarctic)	marine	Anarctic	sediment	Antarctica: King George Island, Potter Cove	METATRANSCRIPTOMIC	SINGLE	PCR	16S	515F/805R	25degrees_13C_Acetate_Lepidocrocite	13C	acetate	isotopically labelled	UNK	single	4	1.779-1.795	295	once	168	http://doi.org/10.1016/j.envint.2021.106602	Aromokeye DA, Willis-Poratti G, Wunder LC, Yin X, Wendt J, Richter-Heitmann T, Henkel S, V√°zquez S, Elvert M, Mac Cormack W, Friedrich MW.	Environ Int. 2021 Nov;156:106602. doi: 10.1016/j.envint.2021.106602. Epub 2021 May 26.	https://www.ncbi.nlm.nih.gov/Traces/study/?acc=PRJNA668691&o=acc_s%3Aa
	PRJNA668691	SRR12809717	SRX9278318	SAMN16419165	SRP287099	SRS7506431	Illumina NovaSeq 6000	ILLUMINA	653906	2257	289	272849		Microcosm	Coastal sediment (Anarctic)	marine	Anarctic	sediment	Antarctica: King George Island, Potter Cove	METATRANSCRIPTOMIC	SINGLE	PCR	16S	515F/805R	25degrees_13C_Acetate_Sulfate	13C	acetate	isotopically labelled	UNK	single	4	1.779-1.795	295	once	168	http://doi.org/10.1016/j.envint.2021.106602	Aromokeye DA, Willis-Poratti G, Wunder LC, Yin X, Wendt J, Richter-Heitmann T, Henkel S, V√°zquez S, Elvert M, Mac Cormack W, Friedrich MW.	Environ Int. 2021 Nov;156:106602. doi: 10.1016/j.envint.2021.106602. Epub 2021 May 26.	https://www.ncbi.nlm.nih.gov/Traces/study/?acc=PRJNA668691&o=acc_s%3Aa
	PRJNA668691	SRR12809735	SRX9278300	SAMN16419005	SRP287099	SRS7506412	Illumina NovaSeq 6000	ILLUMINA	15809878	54479	290	4747496		Microcosm	Coastal sediment (Anarctic)	marine	Anarctic	sediment	Antarctica: King George Island, Potter Cove	METATRANSCRIPTOMIC	SINGLE	PCR	16S	515F/805R	2degrees_13C_Acetate	13C	acetate	isotopically labelled	UNK	single	4	1.779-1.795	295	once	168	http://doi.org/10.1016/j.envint.2021.106602	Aromokeye DA, Willis-Poratti G, Wunder LC, Yin X, Wendt J, Richter-Heitmann T, Henkel S, V√°zquez S, Elvert M, Mac Cormack W, Friedrich MW.	Environ Int. 2021 Nov;156:106602. doi: 10.1016/j.envint.2021.106602. Epub 2021 May 26.	https://www.ncbi.nlm.nih.gov/Traces/study/?acc=PRJNA668691&o=acc_s%3Aa
	PRJNA668691	SRR12809679	SRX9278356	SAMN16419010	SRP287099	SRS7506469	Illumina NovaSeq 6000	ILLUMINA	1235507	4257	290	437917		Microcosm	Coastal sediment (Anarctic)	marine	Anarctic	sediment	Antarctica: King George Island, Potter Cove	METATRANSCRIPTOMIC	SINGLE	PCR	16S	515F/805R	2degrees_13C_Acetate_Lepidocrocite	13C	acetate	isotopically labelled	UNK	single	4	1.779-1.795	295	once	168	http://doi.org/10.1016/j.envint.2021.106602	Aromokeye DA, Willis-Poratti G, Wunder LC, Yin X, Wendt J, Richter-Heitmann T, Henkel S, V√°zquez S, Elvert M, Mac Cormack W, Friedrich MW.	Environ Int. 2021 Nov;156:106602. doi: 10.1016/j.envint.2021.106602. Epub 2021 May 26.	https://www.ncbi.nlm.nih.gov/Traces/study/?acc=PRJNA668691&o=acc_s%3Aa
	PRJNA668691	SRR12809674	SRX9278361	SAMN16419015	SRP287099	SRS7506474	Illumina NovaSeq 6000	ILLUMINA	15505886	53396	290	4682032		Microcosm	Coastal sediment (Anarctic)	marine	Anarctic	sediment	Antarctica: King George Island, Potter Cove	METATRANSCRIPTOMIC	SINGLE	PCR	16S	515F/805R	2degrees_13C_Acetate_Sulfate	13C	acetate	isotopically labelled	UNK	single	4	1.779-1.795	295	once	168	http://doi.org/10.1016/j.envint.2021.106602	Aromokeye DA, Willis-Poratti G, Wunder LC, Yin X, Wendt J, Richter-Heitmann T, Henkel S, V√°zquez S, Elvert M, Mac Cormack W, Friedrich MW.	Environ Int. 2021 Nov;156:106602. doi: 10.1016/j.envint.2021.106602. Epub 2021 May 26.	https://www.ncbi.nlm.nih.gov/Traces/study/?acc=PRJNA668691&o=acc_s%3Aa
	PRJNA668691	SRR12809695	SRX9278340	SAMN16419185	SRP287099	SRS7506453	Illumina NovaSeq 6000	ILLUMINA	14533155	50082	290	4452233		Microcosm	Coastal sediment (Anarctic)	marine	Anarctic	sediment	Antarctica: King George Island, Potter Cove	METATRANSCRIPTOMIC	SINGLE	PCR	16S	515F/805R	30degrees_13C_Acetate	13C	acetate	isotopically labelled	UNK	single	4	1.779-1.795	295	once	168	http://doi.org/10.1016/j.envint.2021.106602	Aromokeye DA, Willis-Poratti G, Wunder LC, Yin X, Wendt J, Richter-Heitmann T, Henkel S, V√°zquez S, Elvert M, Mac Cormack W, Friedrich MW.	Environ Int. 2021 Nov;156:106602. doi: 10.1016/j.envint.2021.106602. Epub 2021 May 26.	https://www.ncbi.nlm.nih.gov/Traces/study/?acc=PRJNA668691&o=acc_s%3Aa
	PRJNA668691	SRR12809688	SRX9278347	SAMN16419190	SRP287099	SRS7506460	Illumina NovaSeq 6000	ILLUMINA	901298	3107	290	344955		Microcosm	Coastal sediment (Anarctic)	marine	Anarctic	sediment	Antarctica: King George Island, Potter Cove	METATRANSCRIPTOMIC	SINGLE	PCR	16S	515F/805R	30degrees_13C_Acetate_Lepidocrocite	13C	acetate	isotopically labelled	UNK	single	4	1.779-1.795	295	once	168	http://doi.org/10.1016/j.envint.2021.106602	Aromokeye DA, Willis-Poratti G, Wunder LC, Yin X, Wendt J, Richter-Heitmann T, Henkel S, V√°zquez S, Elvert M, Mac Cormack W, Friedrich MW.	Environ Int. 2021 Nov;156:106602. doi: 10.1016/j.envint.2021.106602. Epub 2021 May 26.	https://www.ncbi.nlm.nih.gov/Traces/study/?acc=PRJNA668691&o=acc_s%3Aa
	PRJNA668691	SRR12809683	SRX9278352	SAMN16419195	SRP287099	SRS7506466	Illumina NovaSeq 6000	ILLUMINA	17424433	60017	290	5337358		Microcosm	Coastal sediment (Anarctic)	marine	Anarctic	sediment	Antarctica: King George Island, Potter Cove	METATRANSCRIPTOMIC	SINGLE	PCR	16S	515F/805R	30degrees_13C_Acetate_Sulfate	13C	acetate	isotopically labelled	UNK	single	4	1.779-1.795	295	once	168	http://doi.org/10.1016/j.envint.2021.106602	Aromokeye DA, Willis-Poratti G, Wunder LC, Yin X, Wendt J, Richter-Heitmann T, Henkel S, V√°zquez S, Elvert M, Mac Cormack W, Friedrich MW.	Environ Int. 2021 Nov;156:106602. doi: 10.1016/j.envint.2021.106602. Epub 2021 May 26.	https://www.ncbi.nlm.nih.gov/Traces/study/?acc=PRJNA668691&o=acc_s%3Aa
	PRJNA668691	SRR12809652	SRX9278383	SAMN16419035	SRP287099	SRS7506496	Illumina NovaSeq 6000	ILLUMINA	3971840	13689	290	1244160		Microcosm	Coastal sediment (Anarctic)	marine	Anarctic	sediment	Antarctica: King George Island, Potter Cove	METATRANSCRIPTOMIC	SINGLE	PCR	16S	515F/805R	5degrees_13C_Acetate	13C	acetate	isotopically labelled	UNK	single	4	1.779-1.795	295	once	168	http://doi.org/10.1016/j.envint.2021.106602	Aromokeye DA, Willis-Poratti G, Wunder LC, Yin X, Wendt J, Richter-Heitmann T, Henkel S, V√°zquez S, Elvert M, Mac Cormack W, Friedrich MW.	Environ Int. 2021 Nov;156:106602. doi: 10.1016/j.envint.2021.106602. Epub 2021 May 26.	https://www.ncbi.nlm.nih.gov/Traces/study/?acc=PRJNA668691&o=acc_s%3Aa
	PRJNA668691	SRR12809646	SRX9278389	SAMN16419040	SRP287099	SRS7506503	Illumina NovaSeq 6000	ILLUMINA	5499617	18956	290	1700511		Microcosm	Coastal sediment (Anarctic)	marine	Anarctic	sediment	Antarctica: King George Island, Potter Cove	METATRANSCRIPTOMIC	SINGLE	PCR	16S	515F/805R	5degrees_13C_Acetate_Lepidocrocite	13C	acetate	isotopically labelled	UNK	single	4	1.779-1.795	295	once	168	http://doi.org/10.1016/j.envint.2021.106602	Aromokeye DA, Willis-Poratti G, Wunder LC, Yin X, Wendt J, Richter-Heitmann T, Henkel S, V√°zquez S, Elvert M, Mac Cormack W, Friedrich MW.	Environ Int. 2021 Nov;156:106602. doi: 10.1016/j.envint.2021.106602. Epub 2021 May 26.	https://www.ncbi.nlm.nih.gov/Traces/study/?acc=PRJNA668691&o=acc_s%3Aa
	PRJNA668691	SRR12809641	SRX9278394	SAMN16419045	SRP287099	SRS7506507	Illumina NovaSeq 6000	ILLUMINA	20078655	69207	290	6048200		Microcosm	Coastal sediment (Anarctic)	marine	Anarctic	sediment	Antarctica: King George Island, Potter Cove	METATRANSCRIPTOMIC	SINGLE	PCR	16S	515F/805R	5degrees_13C_Acetate_Sulfate	13C	acetate	isotopically labelled	UNK	single	4	1.779-1.795	295	once	168	http://doi.org/10.1016/j.envint.2021.106602	Aromokeye DA, Willis-Poratti G, Wunder LC, Yin X, Wendt J, Richter-Heitmann T, Henkel S, V√°zquez S, Elvert M, Mac Cormack W, Friedrich MW.	Environ Int. 2021 Nov;156:106602. doi: 10.1016/j.envint.2021.106602. Epub 2021 May 26.	https://www.ncbi.nlm.nih.gov/Traces/study/?acc=PRJNA668691&o=acc_s%3Aa
	PRJNA668691	SRR12809634	SRX9278401	SAMN16419051	SRP287099	SRS7506514	Illumina NovaSeq 6000	ILLUMINA	17733121	61092	290	5331652		Microcosm	Coastal sediment (Anarctic)	marine	Anarctic	sediment	Antarctica: King George Island, Potter Cove	METATRANSCRIPTOMIC	SINGLE	PCR	16S	515F/805R	10degrees_12C_Acetate	13C	acetate	natural abundance	0.0111	single	3	1.791-1.810	295	once	168	http://doi.org/10.1016/j.envint.2021.106602	Aromokeye DA, Willis-Poratti G, Wunder LC, Yin X, Wendt J, Richter-Heitmann T, Henkel S, V√°zquez S, Elvert M, Mac Cormack W, Friedrich MW.	Environ Int. 2021 Nov;156:106602. doi: 10.1016/j.envint.2021.106602. Epub 2021 May 26.	https://www.ncbi.nlm.nih.gov/Traces/study/?acc=PRJNA668691&o=acc_s%3Aa
	PRJNA668691	SRR12809629	SRX9278406	SAMN16419056	SRP287099	SRS7506519	Illumina NovaSeq 6000	ILLUMINA	18066065	62250	290	5493108		Microcosm	Coastal sediment (Anarctic)	marine	Anarctic	sediment	Antarctica: King George Island, Potter Cove	METATRANSCRIPTOMIC	SINGLE	PCR	16S	515F/805R	10degrees_12C_Acetate_Lepidocrocite	13C	acetate	natural abundance	0.0111	single	3	1.791-1.810	295	once	168	http://doi.org/10.1016/j.envint.2021.106602	Aromokeye DA, Willis-Poratti G, Wunder LC, Yin X, Wendt J, Richter-Heitmann T, Henkel S, V√°zquez S, Elvert M, Mac Cormack W, Friedrich MW.	Environ Int. 2021 Nov;156:106602. doi: 10.1016/j.envint.2021.106602. Epub 2021 May 26.	https://www.ncbi.nlm.nih.gov/Traces/study/?acc=PRJNA668691&o=acc_s%3Aa
	PRJNA668691	SRR12809623	SRX9278412	SAMN16419061	SRP287099	SRS7506525	Illumina NovaSeq 6000	ILLUMINA	16507433	56837	290	4975645		Microcosm	Coastal sediment (Anarctic)	marine	Anarctic	sediment	Antarctica: King George Island, Potter Cove	METATRANSCRIPTOMIC	SINGLE	PCR	16S	515F/805R	10degrees_12C_Acetate_Sulfate	13C	acetate	natural abundance	0.0111	single	3	1.791-1.810	295	once	168	http://doi.org/10.1016/j.envint.2021.106602	Aromokeye DA, Willis-Poratti G, Wunder LC, Yin X, Wendt J, Richter-Heitmann T, Henkel S, V√°zquez S, Elvert M, Mac Cormack W, Friedrich MW.	Environ Int. 2021 Nov;156:106602. doi: 10.1016/j.envint.2021.106602. Epub 2021 May 26.	https://www.ncbi.nlm.nih.gov/Traces/study/?acc=PRJNA668691&o=acc_s%3Aa
	PRJNA668691	SRR12897734	SRX9362798	SAMN16551487	SRP287099	SRS7585625	Illumina NovaSeq 6000	ILLUMINA	13319403	45901	290	3954493		Microcosm	Coastal sediment (Anarctic)	marine	Anarctic	sediment	Antarctica: King George Island, Potter Cove Station 10	METATRANSCRIPTOMIC	SINGLE	PCR	16S	515F/805R	12C_Acetate_Lepidocrocite_AQDS	13C	acetate	natural abundance	0.0111	single	3	1.791-1.810	295	once	168	http://doi.org/10.1016/j.envint.2021.106602	Aromokeye DA, Willis-Poratti G, Wunder LC, Yin X, Wendt J, Richter-Heitmann T, Henkel S, V√°zquez S, Elvert M, Mac Cormack W, Friedrich MW.	Environ Int. 2021 Nov;156:106602. doi: 10.1016/j.envint.2021.106602. Epub 2021 May 26.	https://www.ncbi.nlm.nih.gov/Traces/study/?acc=PRJNA668691&o=acc_s%3Aa
	PRJNA668691	SRR12897740	SRX9362791	SAMN16551507	SRP287099	SRS7585618	Illumina NovaSeq 6000	ILLUMINA	6704541	23083	290	2034729		Microcosm	Coastal sediment (Anarctic)	marine	Anarctic	sediment	Antarctica: King George Island, Potter Cove Station 10	METATRANSCRIPTOMIC	SINGLE	PCR	16S	515F/805R	12C_Acetate_Lepidocrocite_AQDS_ Macroalgae	13C	acetate	natural abundance	0.0111	single	3	1.791-1.810	295	once	168	http://doi.org/10.1016/j.envint.2021.106602	Aromokeye DA, Willis-Poratti G, Wunder LC, Yin X, Wendt J, Richter-Heitmann T, Henkel S, V√°zquez S, Elvert M, Mac Cormack W, Friedrich MW.	Environ Int. 2021 Nov;156:106602. doi: 10.1016/j.envint.2021.106602. Epub 2021 May 26.	https://www.ncbi.nlm.nih.gov/Traces/study/?acc=PRJNA668691&o=acc_s%3Aa
	PRJNA668691	SRR12897720	SRX9362812	SAMN16551526	SRP287099	SRS7585638	Illumina NovaSeq 6000	ILLUMINA	8912584	30697	290	2726483		Microcosm	Coastal sediment (Anarctic)	marine	Anarctic	sediment	Antarctica: King George Island, Potter Cove Station 10	METATRANSCRIPTOMIC	SINGLE	PCR	16S	515F/805R	12C_Acetate_Lepidocrocite_AQDS_ Macroalgae_Rep2	13C	acetate	natural abundance	0.0111	single	3	1.791-1.810	295	once	168	http://doi.org/10.1016/j.envint.2021.106602	Aromokeye DA, Willis-Poratti G, Wunder LC, Yin X, Wendt J, Richter-Heitmann T, Henkel S, V√°zquez S, Elvert M, Mac Cormack W, Friedrich MW.	Environ Int. 2021 Nov;156:106602. doi: 10.1016/j.envint.2021.106602. Epub 2021 May 26.	https://www.ncbi.nlm.nih.gov/Traces/study/?acc=PRJNA668691&o=acc_s%3Aa
	PRJNA668691	SRR12809787	SRX9278248	SAMN16419081	SRP287099	SRS7506361	Illumina NovaSeq 6000	ILLUMINA	4518210	15572	290	1419366		Microcosm	Coastal sediment (Anarctic)	marine	Anarctic	sediment	Antarctica: King George Island, Potter Cove	METATRANSCRIPTOMIC	SINGLE	PCR	16S	515F/805R	15degrees_12C_Acetate	13C	acetate	natural abundance	0.0111	single	3	1.791-1.810	295	once	168	http://doi.org/10.1016/j.envint.2021.106602	Aromokeye DA, Willis-Poratti G, Wunder LC, Yin X, Wendt J, Richter-Heitmann T, Henkel S, V√°zquez S, Elvert M, Mac Cormack W, Friedrich MW.	Environ Int. 2021 Nov;156:106602. doi: 10.1016/j.envint.2021.106602. Epub 2021 May 26.	https://www.ncbi.nlm.nih.gov/Traces/study/?acc=PRJNA668691&o=acc_s%3Aa
	PRJNA668691	SRR12809782	SRX9278253	SAMN16419086	SRP287099	SRS7506366	Illumina NovaSeq 6000	ILLUMINA	6428239	22169	289	1985479		Microcosm	Coastal sediment (Anarctic)	marine	Anarctic	sediment	Antarctica: King George Island, Potter Cove	METATRANSCRIPTOMIC	SINGLE	PCR	16S	515F/805R	15degrees_12C_Acetate_Lepidocrocite	13C	acetate	natural abundance	0.0111	single	3	1.791-1.810	295	once	168	http://doi.org/10.1016/j.envint.2021.106602	Aromokeye DA, Willis-Poratti G, Wunder LC, Yin X, Wendt J, Richter-Heitmann T, Henkel S, V√°zquez S, Elvert M, Mac Cormack W, Friedrich MW.	Environ Int. 2021 Nov;156:106602. doi: 10.1016/j.envint.2021.106602. Epub 2021 May 26.	https://www.ncbi.nlm.nih.gov/Traces/study/?acc=PRJNA668691&o=acc_s%3Aa
	PRJNA668691	SRR12809816	SRX9278219	SAMN16419091	SRP287099	SRS7506332	Illumina NovaSeq 6000	ILLUMINA	11488176	39595	290	3540114		Microcosm	Coastal sediment (Anarctic)	marine	Anarctic	sediment	Antarctica: King George Island, Potter Cove	METATRANSCRIPTOMIC	SINGLE	PCR	16S	515F/805R	15degrees_12C_Acetate_Sulfate	13C	acetate	natural abundance	0.0111	single	3	1.791-1.810	295	once	168	http://doi.org/10.1016/j.envint.2021.106602	Aromokeye DA, Willis-Poratti G, Wunder LC, Yin X, Wendt J, Richter-Heitmann T, Henkel S, V√°zquez S, Elvert M, Mac Cormack W, Friedrich MW.	Environ Int. 2021 Nov;156:106602. doi: 10.1016/j.envint.2021.106602. Epub 2021 May 26.	https://www.ncbi.nlm.nih.gov/Traces/study/?acc=PRJNA668691&o=acc_s%3Aa
	PRJNA668691	SRR12809776	SRX9278259	SAMN16419111	SRP287099	SRS7506372	Illumina NovaSeq 6000	ILLUMINA	12161121	41910	290	3719368		Microcosm	Coastal sediment (Anarctic)	marine	Anarctic	sediment	Antarctica: King George Island, Potter Cove	METATRANSCRIPTOMIC	SINGLE	PCR	16S	515F/805R	20degrees_12C_Acetate	13C	acetate	natural abundance	0.0111	single	3	1.791-1.810	295	once	168	http://doi.org/10.1016/j.envint.2021.106602	Aromokeye DA, Willis-Poratti G, Wunder LC, Yin X, Wendt J, Richter-Heitmann T, Henkel S, V√°zquez S, Elvert M, Mac Cormack W, Friedrich MW.	Environ Int. 2021 Nov;156:106602. doi: 10.1016/j.envint.2021.106602. Epub 2021 May 26.	https://www.ncbi.nlm.nih.gov/Traces/study/?acc=PRJNA668691&o=acc_s%3Aa
	PRJNA668691	SRR12809771	SRX9278264	SAMN16419116	SRP287099	SRS7506377	Illumina NovaSeq 6000	ILLUMINA	22534068	77609	290	6845969		Microcosm	Coastal sediment (Anarctic)	marine	Anarctic	sediment	Antarctica: King George Island, Potter Cove	METATRANSCRIPTOMIC	SINGLE	PCR	16S	515F/805R	20degrees_12C_Acetate_Lepidocrocite	13C	acetate	natural abundance	0.0111	single	3	1.791-1.810	295	once	168	http://doi.org/10.1016/j.envint.2021.106602	Aromokeye DA, Willis-Poratti G, Wunder LC, Yin X, Wendt J, Richter-Heitmann T, Henkel S, V√°zquez S, Elvert M, Mac Cormack W, Friedrich MW.	Environ Int. 2021 Nov;156:106602. doi: 10.1016/j.envint.2021.106602. Epub 2021 May 26.	https://www.ncbi.nlm.nih.gov/Traces/study/?acc=PRJNA668691&o=acc_s%3Aa
	PRJNA668691	SRR12809765	SRX9278270	SAMN16419121	SRP287099	SRS7506383	Illumina NovaSeq 6000	ILLUMINA	6103094	21039	290	1881848		Microcosm	Coastal sediment (Anarctic)	marine	Anarctic	sediment	Antarctica: King George Island, Potter Cove	METATRANSCRIPTOMIC	SINGLE	PCR	16S	515F/805R	20degrees_12C_Acetate_Sulfate	13C	acetate	natural abundance	0.0111	single	3	1.791-1.810	295	once	168	http://doi.org/10.1016/j.envint.2021.106602	Aromokeye DA, Willis-Poratti G, Wunder LC, Yin X, Wendt J, Richter-Heitmann T, Henkel S, V√°zquez S, Elvert M, Mac Cormack W, Friedrich MW.	Environ Int. 2021 Nov;156:106602. doi: 10.1016/j.envint.2021.106602. Epub 2021 May 26.	https://www.ncbi.nlm.nih.gov/Traces/study/?acc=PRJNA668691&o=acc_s%3Aa
	PRJNA668691	SRR12809743	SRX9278292	SAMN16419141	SRP287099	SRS7506405	Illumina NovaSeq 6000	ILLUMINA	23955950	82548	290	7321006		Microcosm	Coastal sediment (Anarctic)	marine	Anarctic	sediment	Antarctica: King George Island, Potter Cove	METATRANSCRIPTOMIC	SINGLE	PCR	16S	515F/805R	25degrees_12C_Acetate	13C	acetate	natural abundance	0.0111	single	3	1.791-1.810	295	once	168	http://doi.org/10.1016/j.envint.2021.106602	Aromokeye DA, Willis-Poratti G, Wunder LC, Yin X, Wendt J, Richter-Heitmann T, Henkel S, V√°zquez S, Elvert M, Mac Cormack W, Friedrich MW.	Environ Int. 2021 Nov;156:106602. doi: 10.1016/j.envint.2021.106602. Epub 2021 May 26.	https://www.ncbi.nlm.nih.gov/Traces/study/?acc=PRJNA668691&o=acc_s%3Aa
	PRJNA668691	SRR12809738	SRX9278297	SAMN16419146	SRP287099	SRS7506410	Illumina NovaSeq 6000	ILLUMINA	25937276	89392	290	7990183		Microcosm	Coastal sediment (Anarctic)	marine	Anarctic	sediment	Antarctica: King George Island, Potter Cove	METATRANSCRIPTOMIC	SINGLE	PCR	16S	515F/805R	25degrees_12C_Acetate_Lepidocrocite	13C	acetate	natural abundance	0.0111	single	3	1.791-1.810	295	once	168	http://doi.org/10.1016/j.envint.2021.106602	Aromokeye DA, Willis-Poratti G, Wunder LC, Yin X, Wendt J, Richter-Heitmann T, Henkel S, V√°zquez S, Elvert M, Mac Cormack W, Friedrich MW.	Environ Int. 2021 Nov;156:106602. doi: 10.1016/j.envint.2021.106602. Epub 2021 May 26.	https://www.ncbi.nlm.nih.gov/Traces/study/?acc=PRJNA668691&o=acc_s%3Aa
	PRJNA668691	SRR12809732	SRX9278303	SAMN16419151	SRP287099	SRS7506416	Illumina NovaSeq 6000	ILLUMINA	25002659	86093	290	7615655		Microcosm	Coastal sediment (Anarctic)	marine	Anarctic	sediment	Antarctica: King George Island, Potter Cove	METATRANSCRIPTOMIC	SINGLE	PCR	16S	515F/805R	25degrees_12C_Acetate_Sulfate	13C	acetate	natural abundance	0.0111	single	3	1.791-1.810	295	once	168	http://doi.org/10.1016/j.envint.2021.106602	Aromokeye DA, Willis-Poratti G, Wunder LC, Yin X, Wendt J, Richter-Heitmann T, Henkel S, V√°zquez S, Elvert M, Mac Cormack W, Friedrich MW.	Environ Int. 2021 Nov;156:106602. doi: 10.1016/j.envint.2021.106602. Epub 2021 May 26.	https://www.ncbi.nlm.nih.gov/Traces/study/?acc=PRJNA668691&o=acc_s%3Aa
	PRJNA668691	SRR12809691	SRX9278344	SAMN16418991	SRP287099	SRS7506457	Illumina NovaSeq 6000	ILLUMINA	6197035	21354	290	1910611		Microcosm	Coastal sediment (Anarctic)	marine	Anarctic	sediment	Antarctica: King George Island, Potter Cove	METATRANSCRIPTOMIC	SINGLE	PCR	16S	515F/805R	2degrees_12C_Acetate	13C	acetate	natural abundance	0.0111	single	3	1.791-1.810	295	once	168	http://doi.org/10.1016/j.envint.2021.106602	Aromokeye DA, Willis-Poratti G, Wunder LC, Yin X, Wendt J, Richter-Heitmann T, Henkel S, V√°zquez S, Elvert M, Mac Cormack W, Friedrich MW.	Environ Int. 2021 Nov;156:106602. doi: 10.1016/j.envint.2021.106602. Epub 2021 May 26.	https://www.ncbi.nlm.nih.gov/Traces/study/?acc=PRJNA668691&o=acc_s%3Aa
	PRJNA668691	SRR12809626	SRX9278409	SAMN16418996	SRP287099	SRS7506522	Illumina NovaSeq 6000	ILLUMINA	7243855	24969	290	2219836		Microcosm	Coastal sediment (Anarctic)	marine	Anarctic	sediment	Antarctica: King George Island, Potter Cove	METATRANSCRIPTOMIC	SINGLE	PCR	16S	515F/805R	2degrees_12C_Acetate_Lepidocrocite	13C	acetate	natural abundance	0.0111	single	3	1.791-1.810	295	once	168	http://doi.org/10.1016/j.envint.2021.106602	Aromokeye DA, Willis-Poratti G, Wunder LC, Yin X, Wendt J, Richter-Heitmann T, Henkel S, V√°zquez S, Elvert M, Mac Cormack W, Friedrich MW.	Environ Int. 2021 Nov;156:106602. doi: 10.1016/j.envint.2021.106602. Epub 2021 May 26.	https://www.ncbi.nlm.nih.gov/Traces/study/?acc=PRJNA668691&o=acc_s%3Aa
	PRJNA668691	SRR12809779	SRX9278256	SAMN16419001	SRP287099	SRS7506368	Illumina NovaSeq 6000	ILLUMINA	13559156	46729	290	4101107		Microcosm	Coastal sediment (Anarctic)	marine	Anarctic	sediment	Antarctica: King George Island, Potter Cove	METATRANSCRIPTOMIC	SINGLE	PCR	16S	515F/805R	2degrees_12C_Acetate_Sulfate	13C	acetate	natural abundance	0.0111	single	3	1.791-1.810	295	once	168	http://doi.org/10.1016/j.envint.2021.106602	Aromokeye DA, Willis-Poratti G, Wunder LC, Yin X, Wendt J, Richter-Heitmann T, Henkel S, V√°zquez S, Elvert M, Mac Cormack W, Friedrich MW.	Environ Int. 2021 Nov;156:106602. doi: 10.1016/j.envint.2021.106602. Epub 2021 May 26.	https://www.ncbi.nlm.nih.gov/Traces/study/?acc=PRJNA668691&o=acc_s%3Aa
	PRJNA668691	SRR12809710	SRX9278325	SAMN16419171	SRP287099	SRS7506438	Illumina NovaSeq 6000	ILLUMINA	4050503	13967	290	1286613		Microcosm	Coastal sediment (Anarctic)	marine	Anarctic	sediment	Antarctica: King George Island, Potter Cove	METATRANSCRIPTOMIC	SINGLE	PCR	16S	515F/805R	30degrees_12C_Acetate	13C	acetate	natural abundance	0.0111	single	3	1.791-1.810	295	once	168	http://doi.org/10.1016/j.envint.2021.106602	Aromokeye DA, Willis-Poratti G, Wunder LC, Yin X, Wendt J, Richter-Heitmann T, Henkel S, V√°zquez S, Elvert M, Mac Cormack W, Friedrich MW.	Environ Int. 2021 Nov;156:106602. doi: 10.1016/j.envint.2021.106602. Epub 2021 May 26.	https://www.ncbi.nlm.nih.gov/Traces/study/?acc=PRJNA668691&o=acc_s%3Aa
	PRJNA668691	SRR12809705	SRX9278330	SAMN16419176	SRP287099	SRS7506443	Illumina NovaSeq 6000	ILLUMINA	5069582	17482	289	1587370		Microcosm	Coastal sediment (Anarctic)	marine	Anarctic	sediment	Antarctica: King George Island, Potter Cove	METATRANSCRIPTOMIC	SINGLE	PCR	16S	515F/805R	30degrees_12C_Acetate_Lepidocrocite	13C	acetate	natural abundance	0.0111	single	3	1.791-1.810	295	once	168	http://doi.org/10.1016/j.envint.2021.106602	Aromokeye DA, Willis-Poratti G, Wunder LC, Yin X, Wendt J, Richter-Heitmann T, Henkel S, V√°zquez S, Elvert M, Mac Cormack W, Friedrich MW.	Environ Int. 2021 Nov;156:106602. doi: 10.1016/j.envint.2021.106602. Epub 2021 May 26.	https://www.ncbi.nlm.nih.gov/Traces/study/?acc=PRJNA668691&o=acc_s%3Aa
	PRJNA668691	SRR12809699	SRX9278336	SAMN16419181	SRP287099	SRS7506449	Illumina NovaSeq 6000	ILLUMINA	12925283	44551	290	3962968		Microcosm	Coastal sediment (Anarctic)	marine	Anarctic	sediment	Antarctica: King George Island, Potter Cove	METATRANSCRIPTOMIC	SINGLE	PCR	16S	515F/805R	30degrees_12C_Acetate_Sulfate	13C	acetate	natural abundance	0.0111	single	3	1.791-1.810	295	once	168	http://doi.org/10.1016/j.envint.2021.106602	Aromokeye DA, Willis-Poratti G, Wunder LC, Yin X, Wendt J, Richter-Heitmann T, Henkel S, V√°zquez S, Elvert M, Mac Cormack W, Friedrich MW.	Environ Int. 2021 Nov;156:106602. doi: 10.1016/j.envint.2021.106602. Epub 2021 May 26.	https://www.ncbi.nlm.nih.gov/Traces/study/?acc=PRJNA668691&o=acc_s%3Aa
	PRJNA668691	SRR12809667	SRX9278368	SAMN16419021	SRP287099	SRS7506480	Illumina NovaSeq 6000	ILLUMINA	11644687	40121	290	3559669		Microcosm	Coastal sediment (Anarctic)	marine	Anarctic	sediment	Antarctica: King George Island, Potter Cove	METATRANSCRIPTOMIC	SINGLE	PCR	16S	515F/805R	5degrees_12C_Acetate	13C	acetate	natural abundance	0.0111	single	3	1.791-1.810	295	once	168	http://doi.org/10.1016/j.envint.2021.106602	Aromokeye DA, Willis-Poratti G, Wunder LC, Yin X, Wendt J, Richter-Heitmann T, Henkel S, V√°zquez S, Elvert M, Mac Cormack W, Friedrich MW.	Environ Int. 2021 Nov;156:106602. doi: 10.1016/j.envint.2021.106602. Epub 2021 May 26.	https://www.ncbi.nlm.nih.gov/Traces/study/?acc=PRJNA668691&o=acc_s%3Aa
	PRJNA668691	SRR12809662	SRX9278373	SAMN16419026	SRP287099	SRS7506488	Illumina NovaSeq 6000	ILLUMINA	19295398	66458	290	5804095		Microcosm	Coastal sediment (Anarctic)	marine	Anarctic	sediment	Antarctica: King George Island, Potter Cove	METATRANSCRIPTOMIC	SINGLE	PCR	16S	515F/805R	5degrees_12C_Acetate_Lepidocrocite	13C	acetate	natural abundance	0.0111	single	3	1.791-1.810	295	once	168	http://doi.org/10.1016/j.envint.2021.106602	Aromokeye DA, Willis-Poratti G, Wunder LC, Yin X, Wendt J, Richter-Heitmann T, Henkel S, V√°zquez S, Elvert M, Mac Cormack W, Friedrich MW.	Environ Int. 2021 Nov;156:106602. doi: 10.1016/j.envint.2021.106602. Epub 2021 May 26.	https://www.ncbi.nlm.nih.gov/Traces/study/?acc=PRJNA668691&o=acc_s%3Aa
	PRJNA668691	SRR12809656	SRX9278379	SAMN16419031	SRP287099	SRS7506492	Illumina NovaSeq 6000	ILLUMINA	5861129	20195	290	1811778		Microcosm	Coastal sediment (Anarctic)	marine	Anarctic	sediment	Antarctica: King George Island, Potter Cove	METATRANSCRIPTOMIC	SINGLE	PCR	16S	515F/805R	5degrees_12C_Acetate_Sulfate	13C	acetate	natural abundance	0.0111	single	3	1.791-1.810	295	once	168	http://doi.org/10.1016/j.envint.2021.106602	Aromokeye DA, Willis-Poratti G, Wunder LC, Yin X, Wendt J, Richter-Heitmann T, Henkel S, V√°zquez S, Elvert M, Mac Cormack W, Friedrich MW.	Environ Int. 2021 Nov;156:106602. doi: 10.1016/j.envint.2021.106602. Epub 2021 May 26.	https://www.ncbi.nlm.nih.gov/Traces/study/?acc=PRJNA668691&o=acc_s%3Aa
	PRJNA668691	SRR12809618	SRX9278417	SAMN16419066	SRP287099	SRS7506530	Illumina NovaSeq 6000	ILLUMINA	8696431	29955	290	2681707		Microcosm	Coastal sediment (Anarctic)	marine	Anarctic	sediment	Antarctica: King George Island, Potter Cove	METATRANSCRIPTOMIC	SINGLE	PCR	16S	515F/805R	10degrees_13C_Acetate	13C	acetate	isotopically labelled	UNK	single	3	1.791-1.810	295	once	168	http://doi.org/10.1016/j.envint.2021.106602	Aromokeye DA, Willis-Poratti G, Wunder LC, Yin X, Wendt J, Richter-Heitmann T, Henkel S, V√°zquez S, Elvert M, Mac Cormack W, Friedrich MW.	Environ Int. 2021 Nov;156:106602. doi: 10.1016/j.envint.2021.106602. Epub 2021 May 26.	https://www.ncbi.nlm.nih.gov/Traces/study/?acc=PRJNA668691&o=acc_s%3Aa
	PRJNA668691	SRR12809612	SRX9278423	SAMN16419071	SRP287099	SRS7506536	Illumina NovaSeq 6000	ILLUMINA	3379986	11647	290	1075941		Microcosm	Coastal sediment (Anarctic)	marine	Anarctic	sediment	Antarctica: King George Island, Potter Cove	METATRANSCRIPTOMIC	SINGLE	PCR	16S	515F/805R	10degrees_13C_Acetate_Lepidocrocite	13C	acetate	isotopically labelled	UNK	single	3	1.791-1.810	295	once	168	http://doi.org/10.1016/j.envint.2021.106602	Aromokeye DA, Willis-Poratti G, Wunder LC, Yin X, Wendt J, Richter-Heitmann T, Henkel S, V√°zquez S, Elvert M, Mac Cormack W, Friedrich MW.	Environ Int. 2021 Nov;156:106602. doi: 10.1016/j.envint.2021.106602. Epub 2021 May 26.	https://www.ncbi.nlm.nih.gov/Traces/study/?acc=PRJNA668691&o=acc_s%3Aa
	PRJNA668691	SRR12809793	SRX9278242	SAMN16419076	SRP287099	SRS7506355	Illumina NovaSeq 6000	ILLUMINA	4362752	15028	290	1355468		Microcosm	Coastal sediment (Anarctic)	marine	Anarctic	sediment	Antarctica: King George Island, Potter Cove	METATRANSCRIPTOMIC	SINGLE	PCR	16S	515F/805R	10degrees_13C_Acetate_Sulfate	13C	acetate	isotopically labelled	UNK	single	3	1.791-1.810	295	once	168	http://doi.org/10.1016/j.envint.2021.106602	Aromokeye DA, Willis-Poratti G, Wunder LC, Yin X, Wendt J, Richter-Heitmann T, Henkel S, V√°zquez S, Elvert M, Mac Cormack W, Friedrich MW.	Environ Int. 2021 Nov;156:106602. doi: 10.1016/j.envint.2021.106602. Epub 2021 May 26.	https://www.ncbi.nlm.nih.gov/Traces/study/?acc=PRJNA668691&o=acc_s%3Aa
	PRJNA668691	SRR12897705	SRX9362827	SAMN16551492	SRP287099	SRS7585654	Illumina NovaSeq 6000	ILLUMINA	4487712	15453	290	1376975		Microcosm	Coastal sediment (Anarctic)	marine	Anarctic	sediment	Antarctica: King George Island, Potter Cove Station 10	METATRANSCRIPTOMIC	SINGLE	PCR	16S	515F/805R	13C_Acetate_Lepidocrocite_AQDS	13C	acetate	isotopically labelled	UNK	single	3	1.791-1.810	295	once	168	http://doi.org/10.1016/j.envint.2021.106602	Aromokeye DA, Willis-Poratti G, Wunder LC, Yin X, Wendt J, Richter-Heitmann T, Henkel S, V√°zquez S, Elvert M, Mac Cormack W, Friedrich MW.	Environ Int. 2021 Nov;156:106602. doi: 10.1016/j.envint.2021.106602. Epub 2021 May 26.	https://www.ncbi.nlm.nih.gov/Traces/study/?acc=PRJNA668691&o=acc_s%3Aa
	PRJNA668691	SRR12897736	SRX9362796	SAMN16551512	SRP287099	SRS7585622	Illumina NovaSeq 6000	ILLUMINA	13319996	45906	290	3979387		Microcosm	Coastal sediment (Anarctic)	marine	Anarctic	sediment	Antarctica: King George Island, Potter Cove Station 10	METATRANSCRIPTOMIC	SINGLE	PCR	16S	515F/805R	13C_Acetate_Lepidocrocite_AQDS_ Macroalgae	13C	acetate	isotopically labelled	UNK	single	3	1.791-1.810	295	once	168	http://doi.org/10.1016/j.envint.2021.106602	Aromokeye DA, Willis-Poratti G, Wunder LC, Yin X, Wendt J, Richter-Heitmann T, Henkel S, V√°zquez S, Elvert M, Mac Cormack W, Friedrich MW.	Environ Int. 2021 Nov;156:106602. doi: 10.1016/j.envint.2021.106602. Epub 2021 May 26.	https://www.ncbi.nlm.nih.gov/Traces/study/?acc=PRJNA668691&o=acc_s%3Aa
	PRJNA668691	SRR12897715	SRX9362817	SAMN16551531	SRP287099	SRS7585644	Illumina NovaSeq 6000	ILLUMINA	1561052	5377	290	538758		Microcosm	Coastal sediment (Anarctic)	marine	Anarctic	sediment	Antarctica: King George Island, Potter Cove Station 10	METATRANSCRIPTOMIC	SINGLE	PCR	16S	515F/805R	13C_Acetate_Lepidocrocite_AQDS_ Macroalgae_Rep2	13C	acetate	isotopically labelled	UNK	single	3	1.791-1.810	295	once	168	http://doi.org/10.1016/j.envint.2021.106602	Aromokeye DA, Willis-Poratti G, Wunder LC, Yin X, Wendt J, Richter-Heitmann T, Henkel S, V√°zquez S, Elvert M, Mac Cormack W, Friedrich MW.	Environ Int. 2021 Nov;156:106602. doi: 10.1016/j.envint.2021.106602. Epub 2021 May 26.	https://www.ncbi.nlm.nih.gov/Traces/study/?acc=PRJNA668691&o=acc_s%3Aa
	PRJNA668691	SRR12809811	SRX9278224	SAMN16419096	SRP287099	SRS7506337	Illumina NovaSeq 6000	ILLUMINA	22455067	77333	290	6929289		Microcosm	Coastal sediment (Anarctic)	marine	Anarctic	sediment	Antarctica: King George Island, Potter Cove	METATRANSCRIPTOMIC	SINGLE	PCR	16S	515F/805R	15degrees_13C_Acetate	13C	acetate	isotopically labelled	UNK	single	3	1.791-1.810	295	once	168	http://doi.org/10.1016/j.envint.2021.106602	Aromokeye DA, Willis-Poratti G, Wunder LC, Yin X, Wendt J, Richter-Heitmann T, Henkel S, V√°zquez S, Elvert M, Mac Cormack W, Friedrich MW.	Environ Int. 2021 Nov;156:106602. doi: 10.1016/j.envint.2021.106602. Epub 2021 May 26.	https://www.ncbi.nlm.nih.gov/Traces/study/?acc=PRJNA668691&o=acc_s%3Aa
	PRJNA668691	SRR12809805	SRX9278230	SAMN16419101	SRP287099	SRS7506343	Illumina NovaSeq 6000	ILLUMINA	4616966	15909	290	1462537		Microcosm	Coastal sediment (Anarctic)	marine	Anarctic	sediment	Antarctica: King George Island, Potter Cove	METATRANSCRIPTOMIC	SINGLE	PCR	16S	515F/805R	15degrees_13C_Acetate_Lepidocrocite	13C	acetate	isotopically labelled	UNK	single	3	1.791-1.810	295	once	168	http://doi.org/10.1016/j.envint.2021.106602	Aromokeye DA, Willis-Poratti G, Wunder LC, Yin X, Wendt J, Richter-Heitmann T, Henkel S, V√°zquez S, Elvert M, Mac Cormack W, Friedrich MW.	Environ Int. 2021 Nov;156:106602. doi: 10.1016/j.envint.2021.106602. Epub 2021 May 26.	https://www.ncbi.nlm.nih.gov/Traces/study/?acc=PRJNA668691&o=acc_s%3Aa
	PRJNA668691	SRR12809800	SRX9278235	SAMN16419106	SRP287099	SRS7506348	Illumina NovaSeq 6000	ILLUMINA	16734350	57668	290	5058390		Microcosm	Coastal sediment (Anarctic)	marine	Anarctic	sediment	Antarctica: King George Island, Potter Cove	METATRANSCRIPTOMIC	SINGLE	PCR	16S	515F/805R	15degrees_13C_Acetate_Sulfate	13C	acetate	isotopically labelled	UNK	single	3	1.791-1.810	295	once	168	http://doi.org/10.1016/j.envint.2021.106602	Aromokeye DA, Willis-Poratti G, Wunder LC, Yin X, Wendt J, Richter-Heitmann T, Henkel S, V√°zquez S, Elvert M, Mac Cormack W, Friedrich MW.	Environ Int. 2021 Nov;156:106602. doi: 10.1016/j.envint.2021.106602. Epub 2021 May 26.	https://www.ncbi.nlm.nih.gov/Traces/study/?acc=PRJNA668691&o=acc_s%3Aa
	PRJNA668691	SRR12809760	SRX9278275	SAMN16419126	SRP287099	SRS7506387	Illumina NovaSeq 6000	ILLUMINA	14175601	48832	290	4355715		Microcosm	Coastal sediment (Anarctic)	marine	Anarctic	sediment	Antarctica: King George Island, Potter Cove	METATRANSCRIPTOMIC	SINGLE	PCR	16S	515F/805R	20degrees_13C_Acetate	13C	acetate	isotopically labelled	UNK	single	3	1.791-1.810	295	once	168	http://doi.org/10.1016/j.envint.2021.106602	Aromokeye DA, Willis-Poratti G, Wunder LC, Yin X, Wendt J, Richter-Heitmann T, Henkel S, V√°zquez S, Elvert M, Mac Cormack W, Friedrich MW.	Environ Int. 2021 Nov;156:106602. doi: 10.1016/j.envint.2021.106602. Epub 2021 May 26.	https://www.ncbi.nlm.nih.gov/Traces/study/?acc=PRJNA668691&o=acc_s%3Aa
	PRJNA668691	SRR12809754	SRX9278281	SAMN16419131	SRP287099	SRS7506394	Illumina NovaSeq 6000	ILLUMINA	11696648	40300	290	3602696		Microcosm	Coastal sediment (Anarctic)	marine	Anarctic	sediment	Antarctica: King George Island, Potter Cove	METATRANSCRIPTOMIC	SINGLE	PCR	16S	515F/805R	20degrees_13C_Acetate_Lepidocrocite	13C	acetate	isotopically labelled	UNK	single	3	1.791-1.810	295	once	168	http://doi.org/10.1016/j.envint.2021.106602	Aromokeye DA, Willis-Poratti G, Wunder LC, Yin X, Wendt J, Richter-Heitmann T, Henkel S, V√°zquez S, Elvert M, Mac Cormack W, Friedrich MW.	Environ Int. 2021 Nov;156:106602. doi: 10.1016/j.envint.2021.106602. Epub 2021 May 26.	https://www.ncbi.nlm.nih.gov/Traces/study/?acc=PRJNA668691&o=acc_s%3Aa
	PRJNA668691	SRR12809749	SRX9278286	SAMN16419136	SRP287099	SRS7506399	Illumina NovaSeq 6000	ILLUMINA	26705510	92007	290	8054546		Microcosm	Coastal sediment (Anarctic)	marine	Anarctic	sediment	Antarctica: King George Island, Potter Cove	METATRANSCRIPTOMIC	SINGLE	PCR	16S	515F/805R	20degrees_13C_Acetate_Sulfate	13C	acetate	isotopically labelled	UNK	single	3	1.791-1.810	295	once	168	http://doi.org/10.1016/j.envint.2021.106602	Aromokeye DA, Willis-Poratti G, Wunder LC, Yin X, Wendt J, Richter-Heitmann T, Henkel S, V√°zquez S, Elvert M, Mac Cormack W, Friedrich MW.	Environ Int. 2021 Nov;156:106602. doi: 10.1016/j.envint.2021.106602. Epub 2021 May 26.	https://www.ncbi.nlm.nih.gov/Traces/study/?acc=PRJNA668691&o=acc_s%3Aa
	PRJNA668691	SRR12809727	SRX9278308	SAMN16419156	SRP287099	SRS7506421	Illumina NovaSeq 6000	ILLUMINA	11064048	38139	290	3389944		Microcosm	Coastal sediment (Anarctic)	marine	Anarctic	sediment	Antarctica: King George Island, Potter Cove	METATRANSCRIPTOMIC	SINGLE	PCR	16S	515F/805R	25degrees_13C_Acetate	13C	acetate	isotopically labelled	UNK	single	3	1.791-1.810	295	once	168	http://doi.org/10.1016/j.envint.2021.106602	Aromokeye DA, Willis-Poratti G, Wunder LC, Yin X, Wendt J, Richter-Heitmann T, Henkel S, V√°zquez S, Elvert M, Mac Cormack W, Friedrich MW.	Environ Int. 2021 Nov;156:106602. doi: 10.1016/j.envint.2021.106602. Epub 2021 May 26.	https://www.ncbi.nlm.nih.gov/Traces/study/?acc=PRJNA668691&o=acc_s%3Aa
	PRJNA668691	SRR12809721	SRX9278314	SAMN16419161	SRP287099	SRS7506427	Illumina NovaSeq 6000	ILLUMINA	2746086	9472	289	898538		Microcosm	Coastal sediment (Anarctic)	marine	Anarctic	sediment	Antarctica: King George Island, Potter Cove	METATRANSCRIPTOMIC	SINGLE	PCR	16S	515F/805R	25degrees_13C_Acetate_Lepidocrocite	13C	acetate	isotopically labelled	UNK	single	3	1.791-1.810	295	once	168	http://doi.org/10.1016/j.envint.2021.106602	Aromokeye DA, Willis-Poratti G, Wunder LC, Yin X, Wendt J, Richter-Heitmann T, Henkel S, V√°zquez S, Elvert M, Mac Cormack W, Friedrich MW.	Environ Int. 2021 Nov;156:106602. doi: 10.1016/j.envint.2021.106602. Epub 2021 May 26.	https://www.ncbi.nlm.nih.gov/Traces/study/?acc=PRJNA668691&o=acc_s%3Aa
	PRJNA668691	SRR12809716	SRX9278319	SAMN16419166	SRP287099	SRS7506432	Illumina NovaSeq 6000	ILLUMINA	2863196	9869	290	932934		Microcosm	Coastal sediment (Anarctic)	marine	Anarctic	sediment	Antarctica: King George Island, Potter Cove	METATRANSCRIPTOMIC	SINGLE	PCR	16S	515F/805R	25degrees_13C_Acetate_Sulfate	13C	acetate	isotopically labelled	UNK	single	3	1.791-1.810	295	once	168	http://doi.org/10.1016/j.envint.2021.106602	Aromokeye DA, Willis-Poratti G, Wunder LC, Yin X, Wendt J, Richter-Heitmann T, Henkel S, V√°zquez S, Elvert M, Mac Cormack W, Friedrich MW.	Environ Int. 2021 Nov;156:106602. doi: 10.1016/j.envint.2021.106602. Epub 2021 May 26.	https://www.ncbi.nlm.nih.gov/Traces/study/?acc=PRJNA668691&o=acc_s%3Aa
	PRJNA668691	SRR12809724	SRX9278311	SAMN16419006	SRP287099	SRS7506424	Illumina NovaSeq 6000	ILLUMINA	18942656	65274	290	5722323		Microcosm	Coastal sediment (Anarctic)	marine	Anarctic	sediment	Antarctica: King George Island, Potter Cove	METATRANSCRIPTOMIC	SINGLE	PCR	16S	515F/805R	2degrees_13C_Acetate	13C	acetate	isotopically labelled	UNK	single	3	1.791-1.810	295	once	168	http://doi.org/10.1016/j.envint.2021.106602	Aromokeye DA, Willis-Poratti G, Wunder LC, Yin X, Wendt J, Richter-Heitmann T, Henkel S, V√°zquez S, Elvert M, Mac Cormack W, Friedrich MW.	Environ Int. 2021 Nov;156:106602. doi: 10.1016/j.envint.2021.106602. Epub 2021 May 26.	https://www.ncbi.nlm.nih.gov/Traces/study/?acc=PRJNA668691&o=acc_s%3Aa
	PRJNA668691	SRR12809678	SRX9278357	SAMN16419011	SRP287099	SRS7506470	Illumina NovaSeq 6000	ILLUMINA	6418715	22123	290	1975398		Microcosm	Coastal sediment (Anarctic)	marine	Anarctic	sediment	Antarctica: King George Island, Potter Cove	METATRANSCRIPTOMIC	SINGLE	PCR	16S	515F/805R	2degrees_13C_Acetate_Lepidocrocite	13C	acetate	isotopically labelled	UNK	single	3	1.791-1.810	295	once	168	http://doi.org/10.1016/j.envint.2021.106602	Aromokeye DA, Willis-Poratti G, Wunder LC, Yin X, Wendt J, Richter-Heitmann T, Henkel S, V√°zquez S, Elvert M, Mac Cormack W, Friedrich MW.	Environ Int. 2021 Nov;156:106602. doi: 10.1016/j.envint.2021.106602. Epub 2021 May 26.	https://www.ncbi.nlm.nih.gov/Traces/study/?acc=PRJNA668691&o=acc_s%3Aa
	PRJNA668691	SRR12809673	SRX9278362	SAMN16419016	SRP287099	SRS7506475	Illumina NovaSeq 6000	ILLUMINA	14962933	51559	290	4502398		Microcosm	Coastal sediment (Anarctic)	marine	Anarctic	sediment	Antarctica: King George Island, Potter Cove	METATRANSCRIPTOMIC	SINGLE	PCR	16S	515F/805R	2degrees_13C_Acetate_Sulfate	13C	acetate	isotopically labelled	UNK	single	3	1.791-1.810	295	once	168	http://doi.org/10.1016/j.envint.2021.106602	Aromokeye DA, Willis-Poratti G, Wunder LC, Yin X, Wendt J, Richter-Heitmann T, Henkel S, V√°zquez S, Elvert M, Mac Cormack W, Friedrich MW.	Environ Int. 2021 Nov;156:106602. doi: 10.1016/j.envint.2021.106602. Epub 2021 May 26.	https://www.ncbi.nlm.nih.gov/Traces/study/?acc=PRJNA668691&o=acc_s%3Aa
	PRJNA668691	SRR12809694	SRX9278341	SAMN16419186	SRP287099	SRS7506454	Illumina NovaSeq 6000	ILLUMINA	22963299	79076	290	7107330		Microcosm	Coastal sediment (Anarctic)	marine	Anarctic	sediment	Antarctica: King George Island, Potter Cove	METATRANSCRIPTOMIC	SINGLE	PCR	16S	515F/805R	30degrees_13C_Acetate	13C	acetate	isotopically labelled	UNK	single	3	1.791-1.810	295	once	168	http://doi.org/10.1016/j.envint.2021.106602	Aromokeye DA, Willis-Poratti G, Wunder LC, Yin X, Wendt J, Richter-Heitmann T, Henkel S, V√°zquez S, Elvert M, Mac Cormack W, Friedrich MW.	Environ Int. 2021 Nov;156:106602. doi: 10.1016/j.envint.2021.106602. Epub 2021 May 26.	https://www.ncbi.nlm.nih.gov/Traces/study/?acc=PRJNA668691&o=acc_s%3Aa
	PRJNA668691	SRR12809687	SRX9278348	SAMN16419191	SRP287099	SRS7506461	Illumina NovaSeq 6000	ILLUMINA	4834321	16664	290	1520576		Microcosm	Coastal sediment (Anarctic)	marine	Anarctic	sediment	Antarctica: King George Island, Potter Cove	METATRANSCRIPTOMIC	SINGLE	PCR	16S	515F/805R	30degrees_13C_Acetate_Lepidocrocite	13C	acetate	isotopically labelled	UNK	single	3	1.791-1.810	295	once	168	http://doi.org/10.1016/j.envint.2021.106602	Aromokeye DA, Willis-Poratti G, Wunder LC, Yin X, Wendt J, Richter-Heitmann T, Henkel S, V√°zquez S, Elvert M, Mac Cormack W, Friedrich MW.	Environ Int. 2021 Nov;156:106602. doi: 10.1016/j.envint.2021.106602. Epub 2021 May 26.	https://www.ncbi.nlm.nih.gov/Traces/study/?acc=PRJNA668691&o=acc_s%3Aa
	PRJNA668691	SRR12809682	SRX9278353	SAMN16419196	SRP287099	SRS7506465	Illumina NovaSeq 6000	ILLUMINA	13020779	44844	290	4051474		Microcosm	Coastal sediment (Anarctic)	marine	Anarctic	sediment	Antarctica: King George Island, Potter Cove	METATRANSCRIPTOMIC	SINGLE	PCR	16S	515F/805R	30degrees_13C_Acetate_Sulfate	13C	acetate	isotopically labelled	UNK	single	3	1.791-1.810	295	once	168	http://doi.org/10.1016/j.envint.2021.106602	Aromokeye DA, Willis-Poratti G, Wunder LC, Yin X, Wendt J, Richter-Heitmann T, Henkel S, V√°zquez S, Elvert M, Mac Cormack W, Friedrich MW.	Environ Int. 2021 Nov;156:106602. doi: 10.1016/j.envint.2021.106602. Epub 2021 May 26.	https://www.ncbi.nlm.nih.gov/Traces/study/?acc=PRJNA668691&o=acc_s%3Aa
	PRJNA668691	SRR12809651	SRX9278384	SAMN16419036	SRP287099	SRS7506497	Illumina NovaSeq 6000	ILLUMINA	13298673	45823	290	4024374		Microcosm	Coastal sediment (Anarctic)	marine	Anarctic	sediment	Antarctica: King George Island, Potter Cove	METATRANSCRIPTOMIC	SINGLE	PCR	16S	515F/805R	5degrees_13C_Acetate	13C	acetate	isotopically labelled	UNK	single	3	1.791-1.810	295	once	168	http://doi.org/10.1016/j.envint.2021.106602	Aromokeye DA, Willis-Poratti G, Wunder LC, Yin X, Wendt J, Richter-Heitmann T, Henkel S, V√°zquez S, Elvert M, Mac Cormack W, Friedrich MW.	Environ Int. 2021 Nov;156:106602. doi: 10.1016/j.envint.2021.106602. Epub 2021 May 26.	https://www.ncbi.nlm.nih.gov/Traces/study/?acc=PRJNA668691&o=acc_s%3Aa
	PRJNA668691	SRR12809645	SRX9278390	SAMN16419041	SRP287099	SRS7506502	Illumina NovaSeq 6000	ILLUMINA	11430539	39396	290	3468520		Microcosm	Coastal sediment (Anarctic)	marine	Anarctic	sediment	Antarctica: King George Island, Potter Cove	METATRANSCRIPTOMIC	SINGLE	PCR	16S	515F/805R	5degrees_13C_Acetate_Lepidocrocite	13C	acetate	isotopically labelled	UNK	single	3	1.791-1.810	295	once	168	http://doi.org/10.1016/j.envint.2021.106602	Aromokeye DA, Willis-Poratti G, Wunder LC, Yin X, Wendt J, Richter-Heitmann T, Henkel S, V√°zquez S, Elvert M, Mac Cormack W, Friedrich MW.	Environ Int. 2021 Nov;156:106602. doi: 10.1016/j.envint.2021.106602. Epub 2021 May 26.	https://www.ncbi.nlm.nih.gov/Traces/study/?acc=PRJNA668691&o=acc_s%3Aa
	PRJNA668691	SRR12809640	SRX9278395	SAMN16419046	SRP287099	SRS7506508	Illumina NovaSeq 6000	ILLUMINA	23832644	82108	290	7145287		Microcosm	Coastal sediment (Anarctic)	marine	Anarctic	sediment	Antarctica: King George Island, Potter Cove	METATRANSCRIPTOMIC	SINGLE	PCR	16S	515F/805R	5degrees_13C_Acetate_Sulfate	13C	acetate	isotopically labelled	UNK	single	3	1.791-1.810	295	once	168	http://doi.org/10.1016/j.envint.2021.106602	Aromokeye DA, Willis-Poratti G, Wunder LC, Yin X, Wendt J, Richter-Heitmann T, Henkel S, V√°zquez S, Elvert M, Mac Cormack W, Friedrich MW.	Environ Int. 2021 Nov;156:106602. doi: 10.1016/j.envint.2021.106602. Epub 2021 May 26.	https://www.ncbi.nlm.nih.gov/Traces/study/?acc=PRJNA668691&o=acc_s%3Aa
	PRJNA668691	SRR12809636	SRX9278399	SAMN16419049	SRP287099	SRS7506512	Illumina NovaSeq 6000	ILLUMINA	10417332	35888	290	3171178		Microcosm	Coastal sediment (Anarctic)	marine	Anarctic	sediment	Antarctica: King George Island, Potter Cove	METATRANSCRIPTOMIC	SINGLE	PCR	16S	515F/805R	10degrees_12C_Acetate	13C	acetate	natural abundance	0.0111	single	2	1.806-1.822	295	once	168	http://doi.org/10.1016/j.envint.2021.106602	Aromokeye DA, Willis-Poratti G, Wunder LC, Yin X, Wendt J, Richter-Heitmann T, Henkel S, V√°zquez S, Elvert M, Mac Cormack W, Friedrich MW.	Environ Int. 2021 Nov;156:106602. doi: 10.1016/j.envint.2021.106602. Epub 2021 May 26.	https://www.ncbi.nlm.nih.gov/Traces/study/?acc=PRJNA668691&o=acc_s%3Aa
	PRJNA668691	SRR12809631	SRX9278404	SAMN16419054	SRP287099	SRS7506517	Illumina NovaSeq 6000	ILLUMINA	14787947	50961	290	4490602		Microcosm	Coastal sediment (Anarctic)	marine	Anarctic	sediment	Antarctica: King George Island, Potter Cove	METATRANSCRIPTOMIC	SINGLE	PCR	16S	515F/805R	10degrees_12C_Acetate_Lepidocrocite	13C	acetate	natural abundance	0.0111	single	2	1.806-1.822	295	once	168	http://doi.org/10.1016/j.envint.2021.106602	Aromokeye DA, Willis-Poratti G, Wunder LC, Yin X, Wendt J, Richter-Heitmann T, Henkel S, V√°zquez S, Elvert M, Mac Cormack W, Friedrich MW.	Environ Int. 2021 Nov;156:106602. doi: 10.1016/j.envint.2021.106602. Epub 2021 May 26.	https://www.ncbi.nlm.nih.gov/Traces/study/?acc=PRJNA668691&o=acc_s%3Aa
	PRJNA668691	SRR12809625	SRX9278410	SAMN16419059	SRP287099	SRS7506523	Illumina NovaSeq 6000	ILLUMINA	10794712	37188	290	3273135		Microcosm	Coastal sediment (Anarctic)	marine	Anarctic	sediment	Antarctica: King George Island, Potter Cove	METATRANSCRIPTOMIC	SINGLE	PCR	16S	515F/805R	10degrees_12C_Acetate_Sulfate	13C	acetate	natural abundance	0.0111	single	2	1.806-1.822	295	once	168	http://doi.org/10.1016/j.envint.2021.106602	Aromokeye DA, Willis-Poratti G, Wunder LC, Yin X, Wendt J, Richter-Heitmann T, Henkel S, V√°zquez S, Elvert M, Mac Cormack W, Friedrich MW.	Environ Int. 2021 Nov;156:106602. doi: 10.1016/j.envint.2021.106602. Epub 2021 May 26.	https://www.ncbi.nlm.nih.gov/Traces/study/?acc=PRJNA668691&o=acc_s%3Aa
	PRJNA668691	SRR12897745	SRX9362787	SAMN16551486	SRP287099	SRS7585614	Illumina NovaSeq 6000	ILLUMINA	13697023	47180	290	4058780		Microcosm	Coastal sediment (Anarctic)	marine	Anarctic	sediment	Antarctica: King George Island, Potter Cove Station 10	METATRANSCRIPTOMIC	SINGLE	PCR	16S	515F/805R	12C_Acetate_Lepidocrocite_AQDS	13C	acetate	natural abundance	0.0111	single	2	1.806-1.822	295	once	168	http://doi.org/10.1016/j.envint.2021.106602	Aromokeye DA, Willis-Poratti G, Wunder LC, Yin X, Wendt J, Richter-Heitmann T, Henkel S, V√°zquez S, Elvert M, Mac Cormack W, Friedrich MW.	Environ Int. 2021 Nov;156:106602. doi: 10.1016/j.envint.2021.106602. Epub 2021 May 26.	https://www.ncbi.nlm.nih.gov/Traces/study/?acc=PRJNA668691&o=acc_s%3Aa
	PRJNA668691	SRR12897742	SRX9362790	SAMN16551506	SRP287099	SRS7585617	Illumina NovaSeq 6000	ILLUMINA	15862981	54634	290	4800834		Microcosm	Coastal sediment (Anarctic)	marine	Anarctic	sediment	Antarctica: King George Island, Potter Cove Station 10	METATRANSCRIPTOMIC	SINGLE	PCR	16S	515F/805R	12C_Acetate_Lepidocrocite_AQDS_ Macroalgae	13C	acetate	natural abundance	0.0111	single	2	1.806-1.822	295	once	168	http://doi.org/10.1016/j.envint.2021.106602	Aromokeye DA, Willis-Poratti G, Wunder LC, Yin X, Wendt J, Richter-Heitmann T, Henkel S, V√°zquez S, Elvert M, Mac Cormack W, Friedrich MW.	Environ Int. 2021 Nov;156:106602. doi: 10.1016/j.envint.2021.106602. Epub 2021 May 26.	https://www.ncbi.nlm.nih.gov/Traces/study/?acc=PRJNA668691&o=acc_s%3Aa
	PRJNA668691	SRR12897725	SRX9362810	SAMN16551524	SRP287099	SRS7585637	Illumina NovaSeq 6000	ILLUMINA	6115842	21067	290	1914462		Microcosm	Coastal sediment (Anarctic)	marine	Anarctic	sediment	Antarctica: King George Island, Potter Cove Station 10	METATRANSCRIPTOMIC	SINGLE	PCR	16S	515F/805R	12C_Acetate_Lepidocrocite_AQDS_ Macroalgae_Rep2	13C	acetate	natural abundance	0.0111	single	2	1.806-1.822	295	once	168	http://doi.org/10.1016/j.envint.2021.106602	Aromokeye DA, Willis-Poratti G, Wunder LC, Yin X, Wendt J, Richter-Heitmann T, Henkel S, V√°zquez S, Elvert M, Mac Cormack W, Friedrich MW.	Environ Int. 2021 Nov;156:106602. doi: 10.1016/j.envint.2021.106602. Epub 2021 May 26.	https://www.ncbi.nlm.nih.gov/Traces/study/?acc=PRJNA668691&o=acc_s%3Aa
	PRJNA668691	SRR12809789	SRX9278246	SAMN16419079	SRP287099	SRS7506359	Illumina NovaSeq 6000	ILLUMINA	7114450	24518	290	2196150		Microcosm	Coastal sediment (Anarctic)	marine	Anarctic	sediment	Antarctica: King George Island, Potter Cove	METATRANSCRIPTOMIC	SINGLE	PCR	16S	515F/805R	15degrees_12C_Acetate	13C	acetate	natural abundance	0.0111	single	2	1.806-1.822	295	once	168	http://doi.org/10.1016/j.envint.2021.106602	Aromokeye DA, Willis-Poratti G, Wunder LC, Yin X, Wendt J, Richter-Heitmann T, Henkel S, V√°zquez S, Elvert M, Mac Cormack W, Friedrich MW.	Environ Int. 2021 Nov;156:106602. doi: 10.1016/j.envint.2021.106602. Epub 2021 May 26.	https://www.ncbi.nlm.nih.gov/Traces/study/?acc=PRJNA668691&o=acc_s%3Aa
	PRJNA668691	SRR12809784	SRX9278251	SAMN16419084	SRP287099	SRS7506364	Illumina NovaSeq 6000	ILLUMINA	6443970	22210	290	1986610		Microcosm	Coastal sediment (Anarctic)	marine	Anarctic	sediment	Antarctica: King George Island, Potter Cove	METATRANSCRIPTOMIC	SINGLE	PCR	16S	515F/805R	15degrees_12C_Acetate_Lepidocrocite	13C	acetate	natural abundance	0.0111	single	2	1.806-1.822	295	once	168	http://doi.org/10.1016/j.envint.2021.106602	Aromokeye DA, Willis-Poratti G, Wunder LC, Yin X, Wendt J, Richter-Heitmann T, Henkel S, V√°zquez S, Elvert M, Mac Cormack W, Friedrich MW.	Environ Int. 2021 Nov;156:106602. doi: 10.1016/j.envint.2021.106602. Epub 2021 May 26.	https://www.ncbi.nlm.nih.gov/Traces/study/?acc=PRJNA668691&o=acc_s%3Aa
	PRJNA668691	SRR12809818	SRX9278217	SAMN16419089	SRP287099	SRS7506330	Illumina NovaSeq 6000	ILLUMINA	13709654	47238	290	4161907		Microcosm	Coastal sediment (Anarctic)	marine	Anarctic	sediment	Antarctica: King George Island, Potter Cove	METATRANSCRIPTOMIC	SINGLE	PCR	16S	515F/805R	15degrees_12C_Acetate_Sulfate	13C	acetate	natural abundance	0.0111	single	2	1.806-1.822	295	once	168	http://doi.org/10.1016/j.envint.2021.106602	Aromokeye DA, Willis-Poratti G, Wunder LC, Yin X, Wendt J, Richter-Heitmann T, Henkel S, V√°zquez S, Elvert M, Mac Cormack W, Friedrich MW.	Environ Int. 2021 Nov;156:106602. doi: 10.1016/j.envint.2021.106602. Epub 2021 May 26.	https://www.ncbi.nlm.nih.gov/Traces/study/?acc=PRJNA668691&o=acc_s%3Aa
	PRJNA668691	SRR12809778	SRX9278257	SAMN16419109	SRP287099	SRS7506370	Illumina NovaSeq 6000	ILLUMINA	2583832	8898	290	882235		Microcosm	Coastal sediment (Anarctic)	marine	Anarctic	sediment	Antarctica: King George Island, Potter Cove	METATRANSCRIPTOMIC	SINGLE	PCR	16S	515F/805R	20degrees_12C_Acetate	13C	acetate	natural abundance	0.0111	single	2	1.806-1.822	295	once	168	http://doi.org/10.1016/j.envint.2021.106602	Aromokeye DA, Willis-Poratti G, Wunder LC, Yin X, Wendt J, Richter-Heitmann T, Henkel S, V√°zquez S, Elvert M, Mac Cormack W, Friedrich MW.	Environ Int. 2021 Nov;156:106602. doi: 10.1016/j.envint.2021.106602. Epub 2021 May 26.	https://www.ncbi.nlm.nih.gov/Traces/study/?acc=PRJNA668691&o=acc_s%3Aa
	PRJNA668691	SRR12809773	SRX9278262	SAMN16419114	SRP287099	SRS7506375	Illumina NovaSeq 6000	ILLUMINA	16036311	55278	290	4891178		Microcosm	Coastal sediment (Anarctic)	marine	Anarctic	sediment	Antarctica: King George Island, Potter Cove	METATRANSCRIPTOMIC	SINGLE	PCR	16S	515F/805R	20degrees_12C_Acetate_Lepidocrocite	13C	acetate	natural abundance	0.0111	single	2	1.806-1.822	295	once	168	http://doi.org/10.1016/j.envint.2021.106602	Aromokeye DA, Willis-Poratti G, Wunder LC, Yin X, Wendt J, Richter-Heitmann T, Henkel S, V√°zquez S, Elvert M, Mac Cormack W, Friedrich MW.	Environ Int. 2021 Nov;156:106602. doi: 10.1016/j.envint.2021.106602. Epub 2021 May 26.	https://www.ncbi.nlm.nih.gov/Traces/study/?acc=PRJNA668691&o=acc_s%3Aa
	PRJNA668691	SRR12809767	SRX9278268	SAMN16419119	SRP287099	SRS7506382	Illumina NovaSeq 6000	ILLUMINA	4438932	15302	290	1398245		Microcosm	Coastal sediment (Anarctic)	marine	Anarctic	sediment	Antarctica: King George Island, Potter Cove	METATRANSCRIPTOMIC	SINGLE	PCR	16S	515F/805R	20degrees_12C_Acetate_Sulfate	13C	acetate	natural abundance	0.0111	single	2	1.806-1.822	295	once	168	http://doi.org/10.1016/j.envint.2021.106602	Aromokeye DA, Willis-Poratti G, Wunder LC, Yin X, Wendt J, Richter-Heitmann T, Henkel S, V√°zquez S, Elvert M, Mac Cormack W, Friedrich MW.	Environ Int. 2021 Nov;156:106602. doi: 10.1016/j.envint.2021.106602. Epub 2021 May 26.	https://www.ncbi.nlm.nih.gov/Traces/study/?acc=PRJNA668691&o=acc_s%3Aa
	PRJNA668691	SRR12809745	SRX9278290	SAMN16419139	SRP287099	SRS7506403	Illumina NovaSeq 6000	ILLUMINA	11488348	39595	290	3541238		Microcosm	Coastal sediment (Anarctic)	marine	Anarctic	sediment	Antarctica: King George Island, Potter Cove	METATRANSCRIPTOMIC	SINGLE	PCR	16S	515F/805R	25degrees_12C_Acetate	13C	acetate	natural abundance	0.0111	single	2	1.806-1.822	295	once	168	http://doi.org/10.1016/j.envint.2021.106602	Aromokeye DA, Willis-Poratti G, Wunder LC, Yin X, Wendt J, Richter-Heitmann T, Henkel S, V√°zquez S, Elvert M, Mac Cormack W, Friedrich MW.	Environ Int. 2021 Nov;156:106602. doi: 10.1016/j.envint.2021.106602. Epub 2021 May 26.	https://www.ncbi.nlm.nih.gov/Traces/study/?acc=PRJNA668691&o=acc_s%3Aa
	PRJNA668691	SRR12809740	SRX9278295	SAMN16419144	SRP287099	SRS7506408	Illumina NovaSeq 6000	ILLUMINA	19758654	68113	290	6070183		Microcosm	Coastal sediment (Anarctic)	marine	Anarctic	sediment	Antarctica: King George Island, Potter Cove	METATRANSCRIPTOMIC	SINGLE	PCR	16S	515F/805R	25degrees_12C_Acetate_Lepidocrocite	13C	acetate	natural abundance	0.0111	single	2	1.806-1.822	295	once	168	http://doi.org/10.1016/j.envint.2021.106602	Aromokeye DA, Willis-Poratti G, Wunder LC, Yin X, Wendt J, Richter-Heitmann T, Henkel S, V√°zquez S, Elvert M, Mac Cormack W, Friedrich MW.	Environ Int. 2021 Nov;156:106602. doi: 10.1016/j.envint.2021.106602. Epub 2021 May 26.	https://www.ncbi.nlm.nih.gov/Traces/study/?acc=PRJNA668691&o=acc_s%3Aa
	PRJNA668691	SRR12809734	SRX9278301	SAMN16419149	SRP287099	SRS7506414	Illumina NovaSeq 6000	ILLUMINA	16341103	56294	290	4993908		Microcosm	Coastal sediment (Anarctic)	marine	Anarctic	sediment	Antarctica: King George Island, Potter Cove	METATRANSCRIPTOMIC	SINGLE	PCR	16S	515F/805R	25degrees_12C_Acetate_Sulfate	13C	acetate	natural abundance	0.0111	single	2	1.806-1.822	295	once	168	http://doi.org/10.1016/j.envint.2021.106602	Aromokeye DA, Willis-Poratti G, Wunder LC, Yin X, Wendt J, Richter-Heitmann T, Henkel S, V√°zquez S, Elvert M, Mac Cormack W, Friedrich MW.	Environ Int. 2021 Nov;156:106602. doi: 10.1016/j.envint.2021.106602. Epub 2021 May 26.	https://www.ncbi.nlm.nih.gov/Traces/study/?acc=PRJNA668691&o=acc_s%3Aa
	PRJNA668691	SRR12809821	SRX9278214	SAMN16418989	SRP287099	SRS7506327	Illumina NovaSeq 6000	ILLUMINA	7976807	27491	290	2443044		Microcosm	Coastal sediment (Anarctic)	marine	Anarctic	sediment	Antarctica: King George Island, Potter Cove	METATRANSCRIPTOMIC	SINGLE	PCR	16S	515F/805R	2degrees_12C_Acetate	13C	acetate	natural abundance	0.0111	single	2	1.806-1.822	295	once	168	http://doi.org/10.1016/j.envint.2021.106602	Aromokeye DA, Willis-Poratti G, Wunder LC, Yin X, Wendt J, Richter-Heitmann T, Henkel S, V√°zquez S, Elvert M, Mac Cormack W, Friedrich MW.	Environ Int. 2021 Nov;156:106602. doi: 10.1016/j.envint.2021.106602. Epub 2021 May 26.	https://www.ncbi.nlm.nih.gov/Traces/study/?acc=PRJNA668691&o=acc_s%3Aa
	PRJNA668691	SRR12809648	SRX9278387	SAMN16418994	SRP287099	SRS7506500	Illumina NovaSeq 6000	ILLUMINA	6471740	22298	290	2002440		Microcosm	Coastal sediment (Anarctic)	marine	Anarctic	sediment	Antarctica: King George Island, Potter Cove	METATRANSCRIPTOMIC	SINGLE	PCR	16S	515F/805R	2degrees_12C_Acetate_Lepidocrocite	13C	acetate	natural abundance	0.0111	single	2	1.806-1.822	295	once	168	http://doi.org/10.1016/j.envint.2021.106602	Aromokeye DA, Willis-Poratti G, Wunder LC, Yin X, Wendt J, Richter-Heitmann T, Henkel S, V√°zquez S, Elvert M, Mac Cormack W, Friedrich MW.	Environ Int. 2021 Nov;156:106602. doi: 10.1016/j.envint.2021.106602. Epub 2021 May 26.	https://www.ncbi.nlm.nih.gov/Traces/study/?acc=PRJNA668691&o=acc_s%3Aa
	PRJNA668691	SRR12809819	SRX9278216	SAMN16418999	SRP287099	SRS7506329	Illumina NovaSeq 6000	ILLUMINA	12615294	43463	290	3800858		Microcosm	Coastal sediment (Anarctic)	marine	Anarctic	sediment	Antarctica: King George Island, Potter Cove	METATRANSCRIPTOMIC	SINGLE	PCR	16S	515F/805R	2degrees_12C_Acetate_Sulfate	13C	acetate	natural abundance	0.0111	single	2	1.806-1.822	295	once	168	http://doi.org/10.1016/j.envint.2021.106602	Aromokeye DA, Willis-Poratti G, Wunder LC, Yin X, Wendt J, Richter-Heitmann T, Henkel S, V√°zquez S, Elvert M, Mac Cormack W, Friedrich MW.	Environ Int. 2021 Nov;156:106602. doi: 10.1016/j.envint.2021.106602. Epub 2021 May 26.	https://www.ncbi.nlm.nih.gov/Traces/study/?acc=PRJNA668691&o=acc_s%3Aa
	PRJNA668691	SRR12809712	SRX9278323	SAMN16419169	SRP287099	SRS7506436	Illumina NovaSeq 6000	ILLUMINA	6439232	22191	290	2012781		Microcosm	Coastal sediment (Anarctic)	marine	Anarctic	sediment	Antarctica: King George Island, Potter Cove	METATRANSCRIPTOMIC	SINGLE	PCR	16S	515F/805R	30degrees_12C_Acetate	13C	acetate	natural abundance	0.0111	single	2	1.806-1.822	295	once	168	http://doi.org/10.1016/j.envint.2021.106602	Aromokeye DA, Willis-Poratti G, Wunder LC, Yin X, Wendt J, Richter-Heitmann T, Henkel S, V√°zquez S, Elvert M, Mac Cormack W, Friedrich MW.	Environ Int. 2021 Nov;156:106602. doi: 10.1016/j.envint.2021.106602. Epub 2021 May 26.	https://www.ncbi.nlm.nih.gov/Traces/study/?acc=PRJNA668691&o=acc_s%3Aa
	PRJNA668691	SRR12809707	SRX9278328	SAMN16419174	SRP287099	SRS7506441	Illumina NovaSeq 6000	ILLUMINA	5259497	18128	290	1647010		Microcosm	Coastal sediment (Anarctic)	marine	Anarctic	sediment	Antarctica: King George Island, Potter Cove	METATRANSCRIPTOMIC	SINGLE	PCR	16S	515F/805R	30degrees_12C_Acetate_Lepidocrocite	13C	acetate	natural abundance	0.0111	single	2	1.806-1.822	295	once	168	http://doi.org/10.1016/j.envint.2021.106602	Aromokeye DA, Willis-Poratti G, Wunder LC, Yin X, Wendt J, Richter-Heitmann T, Henkel S, V√°zquez S, Elvert M, Mac Cormack W, Friedrich MW.	Environ Int. 2021 Nov;156:106602. doi: 10.1016/j.envint.2021.106602. Epub 2021 May 26.	https://www.ncbi.nlm.nih.gov/Traces/study/?acc=PRJNA668691&o=acc_s%3Aa
	PRJNA668691	SRR12809701	SRX9278334	SAMN16419179	SRP287099	SRS7506447	Illumina NovaSeq 6000	ILLUMINA	11610979	39991	290	3673971		Microcosm	Coastal sediment (Anarctic)	marine	Anarctic	sediment	Antarctica: King George Island, Potter Cove	METATRANSCRIPTOMIC	SINGLE	PCR	16S	515F/805R	30degrees_12C_Acetate_Sulfate	13C	acetate	natural abundance	0.0111	single	2	1.806-1.822	295	once	168	http://doi.org/10.1016/j.envint.2021.106602	Aromokeye DA, Willis-Poratti G, Wunder LC, Yin X, Wendt J, Richter-Heitmann T, Henkel S, V√°zquez S, Elvert M, Mac Cormack W, Friedrich MW.	Environ Int. 2021 Nov;156:106602. doi: 10.1016/j.envint.2021.106602. Epub 2021 May 26.	https://www.ncbi.nlm.nih.gov/Traces/study/?acc=PRJNA668691&o=acc_s%3Aa
	PRJNA668691	SRR12809669	SRX9278366	SAMN16419019	SRP287099	SRS7506479	Illumina NovaSeq 6000	ILLUMINA	3815919	13139	290	1254548		Microcosm	Coastal sediment (Anarctic)	marine	Anarctic	sediment	Antarctica: King George Island, Potter Cove	METATRANSCRIPTOMIC	SINGLE	PCR	16S	515F/805R	5degrees_12C_Acetate	13C	acetate	natural abundance	0.0111	single	2	1.806-1.822	295	once	168	http://doi.org/10.1016/j.envint.2021.106602	Aromokeye DA, Willis-Poratti G, Wunder LC, Yin X, Wendt J, Richter-Heitmann T, Henkel S, V√°zquez S, Elvert M, Mac Cormack W, Friedrich MW.	Environ Int. 2021 Nov;156:106602. doi: 10.1016/j.envint.2021.106602. Epub 2021 May 26.	https://www.ncbi.nlm.nih.gov/Traces/study/?acc=PRJNA668691&o=acc_s%3Aa
	PRJNA668691	SRR12809664	SRX9278371	SAMN16419024	SRP287099	SRS7506484	Illumina NovaSeq 6000	ILLUMINA	15856132	54647	290	4838248		Microcosm	Coastal sediment (Anarctic)	marine	Anarctic	sediment	Antarctica: King George Island, Potter Cove	METATRANSCRIPTOMIC	SINGLE	PCR	16S	515F/805R	5degrees_12C_Acetate_Lepidocrocite	13C	acetate	natural abundance	0.0111	single	2	1.806-1.822	295	once	168	http://doi.org/10.1016/j.envint.2021.106602	Aromokeye DA, Willis-Poratti G, Wunder LC, Yin X, Wendt J, Richter-Heitmann T, Henkel S, V√°zquez S, Elvert M, Mac Cormack W, Friedrich MW.	Environ Int. 2021 Nov;156:106602. doi: 10.1016/j.envint.2021.106602. Epub 2021 May 26.	https://www.ncbi.nlm.nih.gov/Traces/study/?acc=PRJNA668691&o=acc_s%3Aa
	PRJNA668691	SRR12809658	SRX9278377	SAMN16419029	SRP287099	SRS7506490	Illumina NovaSeq 6000	ILLUMINA	3700696	12748	290	1184601		Microcosm	Coastal sediment (Anarctic)	marine	Anarctic	sediment	Antarctica: King George Island, Potter Cove	METATRANSCRIPTOMIC	SINGLE	PCR	16S	515F/805R	5degrees_12C_Acetate_Sulfate	13C	acetate	natural abundance	0.0111	single	2	1.806-1.822	295	once	168	http://doi.org/10.1016/j.envint.2021.106602	Aromokeye DA, Willis-Poratti G, Wunder LC, Yin X, Wendt J, Richter-Heitmann T, Henkel S, V√°zquez S, Elvert M, Mac Cormack W, Friedrich MW.	Environ Int. 2021 Nov;156:106602. doi: 10.1016/j.envint.2021.106602. Epub 2021 May 26.	https://www.ncbi.nlm.nih.gov/Traces/study/?acc=PRJNA668691&o=acc_s%3Aa
	PRJNA668691	SRR12809620	SRX9278415	SAMN16419064	SRP287099	SRS7506528	Illumina NovaSeq 6000	ILLUMINA	1765428	6082	290	604801		Microcosm	Coastal sediment (Anarctic)	marine	Anarctic	sediment	Antarctica: King George Island, Potter Cove	METATRANSCRIPTOMIC	SINGLE	PCR	16S	515F/805R	10degrees_13C_Acetate	13C	acetate	isotopically labelled	UNK	single	2	1.806-1.822	295	once	168	http://doi.org/10.1016/j.envint.2021.106602	Aromokeye DA, Willis-Poratti G, Wunder LC, Yin X, Wendt J, Richter-Heitmann T, Henkel S, V√°zquez S, Elvert M, Mac Cormack W, Friedrich MW.	Environ Int. 2021 Nov;156:106602. doi: 10.1016/j.envint.2021.106602. Epub 2021 May 26.	https://www.ncbi.nlm.nih.gov/Traces/study/?acc=PRJNA668691&o=acc_s%3Aa
	PRJNA668691	SRR12809614	SRX9278421	SAMN16419069	SRP287099	SRS7506534	Illumina NovaSeq 6000	ILLUMINA	5265925	18145	290	1630251		Microcosm	Coastal sediment (Anarctic)	marine	Anarctic	sediment	Antarctica: King George Island, Potter Cove	METATRANSCRIPTOMIC	SINGLE	PCR	16S	515F/805R	10degrees_13C_Acetate_Lepidocrocite	13C	acetate	isotopically labelled	UNK	single	2	1.806-1.822	295	once	168	http://doi.org/10.1016/j.envint.2021.106602	Aromokeye DA, Willis-Poratti G, Wunder LC, Yin X, Wendt J, Richter-Heitmann T, Henkel S, V√°zquez S, Elvert M, Mac Cormack W, Friedrich MW.	Environ Int. 2021 Nov;156:106602. doi: 10.1016/j.envint.2021.106602. Epub 2021 May 26.	https://www.ncbi.nlm.nih.gov/Traces/study/?acc=PRJNA668691&o=acc_s%3Aa
	PRJNA668691	SRR12809795	SRX9278240	SAMN16419074	SRP287099	SRS7506353	Illumina NovaSeq 6000	ILLUMINA	4900045	16883	290	1537655		Microcosm	Coastal sediment (Anarctic)	marine	Anarctic	sediment	Antarctica: King George Island, Potter Cove	METATRANSCRIPTOMIC	SINGLE	PCR	16S	515F/805R	10degrees_13C_Acetate_Sulfate	13C	acetate	isotopically labelled	UNK	single	2	1.806-1.822	295	once	168	http://doi.org/10.1016/j.envint.2021.106602	Aromokeye DA, Willis-Poratti G, Wunder LC, Yin X, Wendt J, Richter-Heitmann T, Henkel S, V√°zquez S, Elvert M, Mac Cormack W, Friedrich MW.	Environ Int. 2021 Nov;156:106602. doi: 10.1016/j.envint.2021.106602. Epub 2021 May 26.	https://www.ncbi.nlm.nih.gov/Traces/study/?acc=PRJNA668691&o=acc_s%3Aa
	PRJNA668691	SRR12897706	SRX9362826	SAMN16551491	SRP287099	SRS7585652	Illumina NovaSeq 6000	ILLUMINA	8185258	28183	290	2455999		Microcosm	Coastal sediment (Anarctic)	marine	Anarctic	sediment	Antarctica: King George Island, Potter Cove Station 10	METATRANSCRIPTOMIC	SINGLE	PCR	16S	515F/805R	13C_Acetate_Lepidocrocite_AQDS	13C	acetate	isotopically labelled	UNK	single	2	1.806-1.822	295	once	168	http://doi.org/10.1016/j.envint.2021.106602	Aromokeye DA, Willis-Poratti G, Wunder LC, Yin X, Wendt J, Richter-Heitmann T, Henkel S, V√°zquez S, Elvert M, Mac Cormack W, Friedrich MW.	Environ Int. 2021 Nov;156:106602. doi: 10.1016/j.envint.2021.106602. Epub 2021 May 26.	https://www.ncbi.nlm.nih.gov/Traces/study/?acc=PRJNA668691&o=acc_s%3Aa
	PRJNA668691	SRR12897737	SRX9362795	SAMN16551511	SRP287099	SRS7585623	Illumina NovaSeq 6000	ILLUMINA	5248726	18097	290	1604676		Microcosm	Coastal sediment (Anarctic)	marine	Anarctic	sediment	Antarctica: King George Island, Potter Cove Station 10	METATRANSCRIPTOMIC	SINGLE	PCR	16S	515F/805R	13C_Acetate_Lepidocrocite_AQDS_ Macroalgae	13C	acetate	isotopically labelled	UNK	single	2	1.806-1.822	295	once	168	http://doi.org/10.1016/j.envint.2021.106602	Aromokeye DA, Willis-Poratti G, Wunder LC, Yin X, Wendt J, Richter-Heitmann T, Henkel S, V√°zquez S, Elvert M, Mac Cormack W, Friedrich MW.	Environ Int. 2021 Nov;156:106602. doi: 10.1016/j.envint.2021.106602. Epub 2021 May 26.	https://www.ncbi.nlm.nih.gov/Traces/study/?acc=PRJNA668691&o=acc_s%3Aa
	PRJNA668691	SRR12897717	SRX9362815	SAMN16551529	SRP287099	SRS7585642	Illumina NovaSeq 6000	ILLUMINA	5655191	19482	290	1783209		Microcosm	Coastal sediment (Anarctic)	marine	Anarctic	sediment	Antarctica: King George Island, Potter Cove Station 10	METATRANSCRIPTOMIC	SINGLE	PCR	16S	515F/805R	13C_Acetate_Lepidocrocite_AQDS_ Macroalgae_Rep2	13C	acetate	isotopically labelled	UNK	single	2	1.806-1.822	295	once	168	http://doi.org/10.1016/j.envint.2021.106602	Aromokeye DA, Willis-Poratti G, Wunder LC, Yin X, Wendt J, Richter-Heitmann T, Henkel S, V√°zquez S, Elvert M, Mac Cormack W, Friedrich MW.	Environ Int. 2021 Nov;156:106602. doi: 10.1016/j.envint.2021.106602. Epub 2021 May 26.	https://www.ncbi.nlm.nih.gov/Traces/study/?acc=PRJNA668691&o=acc_s%3Aa
	PRJNA668691	SRR12809813	SRX9278222	SAMN16419094	SRP287099	SRS7506335	Illumina NovaSeq 6000	ILLUMINA	12019991	41378	290	3732079		Microcosm	Coastal sediment (Anarctic)	marine	Anarctic	sediment	Antarctica: King George Island, Potter Cove	METATRANSCRIPTOMIC	SINGLE	PCR	16S	515F/805R	15degrees_13C_Acetate	13C	acetate	isotopically labelled	UNK	single	2	1.806-1.822	295	once	168	http://doi.org/10.1016/j.envint.2021.106602	Aromokeye DA, Willis-Poratti G, Wunder LC, Yin X, Wendt J, Richter-Heitmann T, Henkel S, V√°zquez S, Elvert M, Mac Cormack W, Friedrich MW.	Environ Int. 2021 Nov;156:106602. doi: 10.1016/j.envint.2021.106602. Epub 2021 May 26.	https://www.ncbi.nlm.nih.gov/Traces/study/?acc=PRJNA668691&o=acc_s%3Aa
	PRJNA668691	SRR12809807	SRX9278228	SAMN16419099	SRP287099	SRS7506341	Illumina NovaSeq 6000	ILLUMINA	18025738	62029	290	5681430		Microcosm	Coastal sediment (Anarctic)	marine	Anarctic	sediment	Antarctica: King George Island, Potter Cove	METATRANSCRIPTOMIC	SINGLE	PCR	16S	515F/805R	15degrees_13C_Acetate_Lepidocrocite	13C	acetate	isotopically labelled	UNK	single	2	1.806-1.822	295	once	168	http://doi.org/10.1016/j.envint.2021.106602	Aromokeye DA, Willis-Poratti G, Wunder LC, Yin X, Wendt J, Richter-Heitmann T, Henkel S, V√°zquez S, Elvert M, Mac Cormack W, Friedrich MW.	Environ Int. 2021 Nov;156:106602. doi: 10.1016/j.envint.2021.106602. Epub 2021 May 26.	https://www.ncbi.nlm.nih.gov/Traces/study/?acc=PRJNA668691&o=acc_s%3Aa
	PRJNA668691	SRR12809802	SRX9278233	SAMN16419104	SRP287099	SRS7506346	Illumina NovaSeq 6000	ILLUMINA	4770953	16446	290	1508044		Microcosm	Coastal sediment (Anarctic)	marine	Anarctic	sediment	Antarctica: King George Island, Potter Cove	METATRANSCRIPTOMIC	SINGLE	PCR	16S	515F/805R	15degrees_13C_Acetate_Sulfate	13C	acetate	isotopically labelled	UNK	single	2	1.806-1.822	295	once	168	http://doi.org/10.1016/j.envint.2021.106602	Aromokeye DA, Willis-Poratti G, Wunder LC, Yin X, Wendt J, Richter-Heitmann T, Henkel S, V√°zquez S, Elvert M, Mac Cormack W, Friedrich MW.	Environ Int. 2021 Nov;156:106602. doi: 10.1016/j.envint.2021.106602. Epub 2021 May 26.	https://www.ncbi.nlm.nih.gov/Traces/study/?acc=PRJNA668691&o=acc_s%3Aa
	PRJNA668691	SRR12809762	SRX9278273	SAMN16419124	SRP287099	SRS7506386	Illumina NovaSeq 6000	ILLUMINA	15150273	52149	290	4754033		Microcosm	Coastal sediment (Anarctic)	marine	Anarctic	sediment	Antarctica: King George Island, Potter Cove	METATRANSCRIPTOMIC	SINGLE	PCR	16S	515F/805R	20degrees_13C_Acetate	13C	acetate	isotopically labelled	UNK	single	2	1.806-1.822	295	once	168	http://doi.org/10.1016/j.envint.2021.106602	Aromokeye DA, Willis-Poratti G, Wunder LC, Yin X, Wendt J, Richter-Heitmann T, Henkel S, V√°zquez S, Elvert M, Mac Cormack W, Friedrich MW.	Environ Int. 2021 Nov;156:106602. doi: 10.1016/j.envint.2021.106602. Epub 2021 May 26.	https://www.ncbi.nlm.nih.gov/Traces/study/?acc=PRJNA668691&o=acc_s%3Aa
	PRJNA668691	SRR12809756	SRX9278279	SAMN16419129	SRP287099	SRS7506392	Illumina NovaSeq 6000	ILLUMINA	440757	1521	289	210571		Microcosm	Coastal sediment (Anarctic)	marine	Anarctic	sediment	Antarctica: King George Island, Potter Cove	METATRANSCRIPTOMIC	SINGLE	PCR	16S	515F/805R	20degrees_13C_Acetate_Lepidocrocite	13C	acetate	isotopically labelled	UNK	single	2	1.806-1.822	295	once	168	http://doi.org/10.1016/j.envint.2021.106602	Aromokeye DA, Willis-Poratti G, Wunder LC, Yin X, Wendt J, Richter-Heitmann T, Henkel S, V√°zquez S, Elvert M, Mac Cormack W, Friedrich MW.	Environ Int. 2021 Nov;156:106602. doi: 10.1016/j.envint.2021.106602. Epub 2021 May 26.	https://www.ncbi.nlm.nih.gov/Traces/study/?acc=PRJNA668691&o=acc_s%3Aa
	PRJNA668691	SRR12809751	SRX9278284	SAMN16419134	SRP287099	SRS7506397	Illumina NovaSeq 6000	ILLUMINA	7116144	24514	290	2200659		Microcosm	Coastal sediment (Anarctic)	marine	Anarctic	sediment	Antarctica: King George Island, Potter Cove	METATRANSCRIPTOMIC	SINGLE	PCR	16S	515F/805R	20degrees_13C_Acetate_Sulfate	13C	acetate	isotopically labelled	UNK	single	2	1.806-1.822	295	once	168	http://doi.org/10.1016/j.envint.2021.106602	Aromokeye DA, Willis-Poratti G, Wunder LC, Yin X, Wendt J, Richter-Heitmann T, Henkel S, V√°zquez S, Elvert M, Mac Cormack W, Friedrich MW.	Environ Int. 2021 Nov;156:106602. doi: 10.1016/j.envint.2021.106602. Epub 2021 May 26.	https://www.ncbi.nlm.nih.gov/Traces/study/?acc=PRJNA668691&o=acc_s%3Aa
	PRJNA668691	SRR12809729	SRX9278306	SAMN16419154	SRP287099	SRS7506419	Illumina NovaSeq 6000	ILLUMINA	2412641	8318	290	794540		Microcosm	Coastal sediment (Anarctic)	marine	Anarctic	sediment	Antarctica: King George Island, Potter Cove	METATRANSCRIPTOMIC	SINGLE	PCR	16S	515F/805R	25degrees_13C_Acetate	13C	acetate	isotopically labelled	UNK	single	2	1.806-1.822	295	once	168	http://doi.org/10.1016/j.envint.2021.106602	Aromokeye DA, Willis-Poratti G, Wunder LC, Yin X, Wendt J, Richter-Heitmann T, Henkel S, V√°zquez S, Elvert M, Mac Cormack W, Friedrich MW.	Environ Int. 2021 Nov;156:106602. doi: 10.1016/j.envint.2021.106602. Epub 2021 May 26.	https://www.ncbi.nlm.nih.gov/Traces/study/?acc=PRJNA668691&o=acc_s%3Aa
	PRJNA668691	SRR12809723	SRX9278312	SAMN16419159	SRP287099	SRS7506425	Illumina NovaSeq 6000	ILLUMINA	4135734	14253	290	1335281		Microcosm	Coastal sediment (Anarctic)	marine	Anarctic	sediment	Antarctica: King George Island, Potter Cove	METATRANSCRIPTOMIC	SINGLE	PCR	16S	515F/805R	25degrees_13C_Acetate_Lepidocrocite	13C	acetate	isotopically labelled	UNK	single	2	1.806-1.822	295	once	168	http://doi.org/10.1016/j.envint.2021.106602	Aromokeye DA, Willis-Poratti G, Wunder LC, Yin X, Wendt J, Richter-Heitmann T, Henkel S, V√°zquez S, Elvert M, Mac Cormack W, Friedrich MW.	Environ Int. 2021 Nov;156:106602. doi: 10.1016/j.envint.2021.106602. Epub 2021 May 26.	https://www.ncbi.nlm.nih.gov/Traces/study/?acc=PRJNA668691&o=acc_s%3Aa
	PRJNA668691	SRR12809718	SRX9278317	SAMN16419164	SRP287099	SRS7506430	Illumina NovaSeq 6000	ILLUMINA	3008450	10367	290	1002125		Microcosm	Coastal sediment (Anarctic)	marine	Anarctic	sediment	Antarctica: King George Island, Potter Cove	METATRANSCRIPTOMIC	SINGLE	PCR	16S	515F/805R	25degrees_13C_Acetate_Sulfate	13C	acetate	isotopically labelled	UNK	single	2	1.806-1.822	295	once	168	http://doi.org/10.1016/j.envint.2021.106602	Aromokeye DA, Willis-Poratti G, Wunder LC, Yin X, Wendt J, Richter-Heitmann T, Henkel S, V√°zquez S, Elvert M, Mac Cormack W, Friedrich MW.	Environ Int. 2021 Nov;156:106602. doi: 10.1016/j.envint.2021.106602. Epub 2021 May 26.	https://www.ncbi.nlm.nih.gov/Traces/study/?acc=PRJNA668691&o=acc_s%3Aa
	PRJNA668691	SRR12809746	SRX9278289	SAMN16419004	SRP287099	SRS7506402	Illumina NovaSeq 6000	ILLUMINA	13865788	47776	290	4180227		Microcosm	Coastal sediment (Anarctic)	marine	Anarctic	sediment	Antarctica: King George Island, Potter Cove	METATRANSCRIPTOMIC	SINGLE	PCR	16S	515F/805R	2degrees_13C_Acetate	13C	acetate	isotopically labelled	UNK	single	2	1.806-1.822	295	once	168	http://doi.org/10.1016/j.envint.2021.106602	Aromokeye DA, Willis-Poratti G, Wunder LC, Yin X, Wendt J, Richter-Heitmann T, Henkel S, V√°zquez S, Elvert M, Mac Cormack W, Friedrich MW.	Environ Int. 2021 Nov;156:106602. doi: 10.1016/j.envint.2021.106602. Epub 2021 May 26.	https://www.ncbi.nlm.nih.gov/Traces/study/?acc=PRJNA668691&o=acc_s%3Aa
	PRJNA668691	SRR12809690	SRX9278345	SAMN16419009	SRP287099	SRS7506458	Illumina NovaSeq 6000	ILLUMINA	19599041	67485	290	6005617		Microcosm	Coastal sediment (Anarctic)	marine	Anarctic	sediment	Antarctica: King George Island, Potter Cove	METATRANSCRIPTOMIC	SINGLE	PCR	16S	515F/805R	2degrees_13C_Acetate_Lepidocrocite	13C	acetate	isotopically labelled	UNK	single	2	1.806-1.822	295	once	168	http://doi.org/10.1016/j.envint.2021.106602	Aromokeye DA, Willis-Poratti G, Wunder LC, Yin X, Wendt J, Richter-Heitmann T, Henkel S, V√°zquez S, Elvert M, Mac Cormack W, Friedrich MW.	Environ Int. 2021 Nov;156:106602. doi: 10.1016/j.envint.2021.106602. Epub 2021 May 26.	https://www.ncbi.nlm.nih.gov/Traces/study/?acc=PRJNA668691&o=acc_s%3Aa
	PRJNA668691	SRR12809675	SRX9278360	SAMN16419014	SRP287099	SRS7506473	Illumina NovaSeq 6000	ILLUMINA	6319970	21778	290	1945850		Microcosm	Coastal sediment (Anarctic)	marine	Anarctic	sediment	Antarctica: King George Island, Potter Cove	METATRANSCRIPTOMIC	SINGLE	PCR	16S	515F/805R	2degrees_13C_Acetate_Sulfate	13C	acetate	isotopically labelled	UNK	single	2	1.806-1.822	295	once	168	http://doi.org/10.1016/j.envint.2021.106602	Aromokeye DA, Willis-Poratti G, Wunder LC, Yin X, Wendt J, Richter-Heitmann T, Henkel S, V√°zquez S, Elvert M, Mac Cormack W, Friedrich MW.	Environ Int. 2021 Nov;156:106602. doi: 10.1016/j.envint.2021.106602. Epub 2021 May 26.	https://www.ncbi.nlm.nih.gov/Traces/study/?acc=PRJNA668691&o=acc_s%3Aa
	PRJNA668691	SRR12809696	SRX9278339	SAMN16419184	SRP287099	SRS7506452	Illumina NovaSeq 6000	ILLUMINA	9075796	31239	290	2858057		Microcosm	Coastal sediment (Anarctic)	marine	Anarctic	sediment	Antarctica: King George Island, Potter Cove	METATRANSCRIPTOMIC	SINGLE	PCR	16S	515F/805R	30degrees_13C_Acetate	13C	acetate	isotopically labelled	UNK	single	2	1.806-1.822	295	once	168	http://doi.org/10.1016/j.envint.2021.106602	Aromokeye DA, Willis-Poratti G, Wunder LC, Yin X, Wendt J, Richter-Heitmann T, Henkel S, V√°zquez S, Elvert M, Mac Cormack W, Friedrich MW.	Environ Int. 2021 Nov;156:106602. doi: 10.1016/j.envint.2021.106602. Epub 2021 May 26.	https://www.ncbi.nlm.nih.gov/Traces/study/?acc=PRJNA668691&o=acc_s%3Aa
	PRJNA668691	SRR12809689	SRX9278346	SAMN16419189	SRP287099	SRS7506459	Illumina NovaSeq 6000	ILLUMINA	13739585	47286	290	4358744		Microcosm	Coastal sediment (Anarctic)	marine	Anarctic	sediment	Antarctica: King George Island, Potter Cove	METATRANSCRIPTOMIC	SINGLE	PCR	16S	515F/805R	30degrees_13C_Acetate_Lepidocrocite	13C	acetate	isotopically labelled	UNK	single	2	1.806-1.822	295	once	168	http://doi.org/10.1016/j.envint.2021.106602	Aromokeye DA, Willis-Poratti G, Wunder LC, Yin X, Wendt J, Richter-Heitmann T, Henkel S, V√°zquez S, Elvert M, Mac Cormack W, Friedrich MW.	Environ Int. 2021 Nov;156:106602. doi: 10.1016/j.envint.2021.106602. Epub 2021 May 26.	https://www.ncbi.nlm.nih.gov/Traces/study/?acc=PRJNA668691&o=acc_s%3Aa
	PRJNA668691	SRR12809684	SRX9278351	SAMN16419194	SRP287099	SRS7506464	Illumina NovaSeq 6000	ILLUMINA	2640090	9093	290	888784		Microcosm	Coastal sediment (Anarctic)	marine	Anarctic	sediment	Antarctica: King George Island, Potter Cove	METATRANSCRIPTOMIC	SINGLE	PCR	16S	515F/805R	30degrees_13C_Acetate_Sulfate	13C	acetate	isotopically labelled	UNK	single	2	1.806-1.822	295	once	168	http://doi.org/10.1016/j.envint.2021.106602	Aromokeye DA, Willis-Poratti G, Wunder LC, Yin X, Wendt J, Richter-Heitmann T, Henkel S, V√°zquez S, Elvert M, Mac Cormack W, Friedrich MW.	Environ Int. 2021 Nov;156:106602. doi: 10.1016/j.envint.2021.106602. Epub 2021 May 26.	https://www.ncbi.nlm.nih.gov/Traces/study/?acc=PRJNA668691&o=acc_s%3Aa
	PRJNA668691	SRR12809653	SRX9278382	SAMN16419034	SRP287099	SRS7506494	Illumina NovaSeq 6000	ILLUMINA	15329539	52816	290	4665252		Microcosm	Coastal sediment (Anarctic)	marine	Anarctic	sediment	Antarctica: King George Island, Potter Cove	METATRANSCRIPTOMIC	SINGLE	PCR	16S	515F/805R	5degrees_13C_Acetate	13C	acetate	isotopically labelled	UNK	single	2	1.806-1.822	295	once	168	http://doi.org/10.1016/j.envint.2021.106602	Aromokeye DA, Willis-Poratti G, Wunder LC, Yin X, Wendt J, Richter-Heitmann T, Henkel S, V√°zquez S, Elvert M, Mac Cormack W, Friedrich MW.	Environ Int. 2021 Nov;156:106602. doi: 10.1016/j.envint.2021.106602. Epub 2021 May 26.	https://www.ncbi.nlm.nih.gov/Traces/study/?acc=PRJNA668691&o=acc_s%3Aa
	PRJNA668691	SRR12809647	SRX9278388	SAMN16419039	SRP287099	SRS7506501	Illumina NovaSeq 6000	ILLUMINA	731950	2522	290	296033		Microcosm	Coastal sediment (Anarctic)	marine	Anarctic	sediment	Antarctica: King George Island, Potter Cove	METATRANSCRIPTOMIC	SINGLE	PCR	16S	515F/805R	5degrees_13C_Acetate_Lepidocrocite	13C	acetate	isotopically labelled	UNK	single	2	1.806-1.822	295	once	168	http://doi.org/10.1016/j.envint.2021.106602	Aromokeye DA, Willis-Poratti G, Wunder LC, Yin X, Wendt J, Richter-Heitmann T, Henkel S, V√°zquez S, Elvert M, Mac Cormack W, Friedrich MW.	Environ Int. 2021 Nov;156:106602. doi: 10.1016/j.envint.2021.106602. Epub 2021 May 26.	https://www.ncbi.nlm.nih.gov/Traces/study/?acc=PRJNA668691&o=acc_s%3Aa
	PRJNA668691	SRR12809642	SRX9278393	SAMN16419044	SRP287099	SRS7506506	Illumina NovaSeq 6000	ILLUMINA	8252642	28429	290	2512725		Microcosm	Coastal sediment (Anarctic)	marine	Anarctic	sediment	Antarctica: King George Island, Potter Cove	METATRANSCRIPTOMIC	SINGLE	PCR	16S	515F/805R	5degrees_13C_Acetate_Sulfate	13C	acetate	isotopically labelled	UNK	single	2	1.806-1.822	295	once	168	http://doi.org/10.1016/j.envint.2021.106602	Aromokeye DA, Willis-Poratti G, Wunder LC, Yin X, Wendt J, Richter-Heitmann T, Henkel S, V√°zquez S, Elvert M, Mac Cormack W, Friedrich MW.	Environ Int. 2021 Nov;156:106602. doi: 10.1016/j.envint.2021.106602. Epub 2021 May 26.	https://www.ncbi.nlm.nih.gov/Traces/study/?acc=PRJNA668691&o=acc_s%3Aa
	PRJNA668691	SRR12809633	SRX9278402	SAMN16419052	SRP287099	SRS7506515	Illumina NovaSeq 6000	ILLUMINA	18168295	62555	290	5608285		Microcosm	Coastal sediment (Anarctic)	marine	Anarctic	sediment	Antarctica: King George Island, Potter Cove	METATRANSCRIPTOMIC	SINGLE	PCR	16S	515F/805R	10degrees_12C_Acetate	13C	acetate	natural abundance	0.0111	single	1	1.818-1.837	295	once	168	http://doi.org/10.1016/j.envint.2021.106602	Aromokeye DA, Willis-Poratti G, Wunder LC, Yin X, Wendt J, Richter-Heitmann T, Henkel S, V√°zquez S, Elvert M, Mac Cormack W, Friedrich MW.	Environ Int. 2021 Nov;156:106602. doi: 10.1016/j.envint.2021.106602. Epub 2021 May 26.	https://www.ncbi.nlm.nih.gov/Traces/study/?acc=PRJNA668691&o=acc_s%3Aa
	PRJNA668691	SRR12809628	SRX9278407	SAMN16419057	SRP287099	SRS7506520	Illumina NovaSeq 6000	ILLUMINA	17199575	59222	290	5283259		Microcosm	Coastal sediment (Anarctic)	marine	Anarctic	sediment	Antarctica: King George Island, Potter Cove	METATRANSCRIPTOMIC	SINGLE	PCR	16S	515F/805R	10degrees_12C_Acetate_Lepidocrocite	13C	acetate	natural abundance	0.0111	single	1	1.818-1.837	295	once	168	http://doi.org/10.1016/j.envint.2021.106602	Aromokeye DA, Willis-Poratti G, Wunder LC, Yin X, Wendt J, Richter-Heitmann T, Henkel S, V√°zquez S, Elvert M, Mac Cormack W, Friedrich MW.	Environ Int. 2021 Nov;156:106602. doi: 10.1016/j.envint.2021.106602. Epub 2021 May 26.	https://www.ncbi.nlm.nih.gov/Traces/study/?acc=PRJNA668691&o=acc_s%3Aa
	PRJNA668691	SRR12809622	SRX9278413	SAMN16419062	SRP287099	SRS7506526	Illumina NovaSeq 6000	ILLUMINA	16767621	57722	290	5235735		Microcosm	Coastal sediment (Anarctic)	marine	Anarctic	sediment	Antarctica: King George Island, Potter Cove	METATRANSCRIPTOMIC	SINGLE	PCR	16S	515F/805R	10degrees_12C_Acetate_Sulfate	13C	acetate	natural abundance	0.0111	single	1	1.818-1.837	295	once	168	http://doi.org/10.1016/j.envint.2021.106602	Aromokeye DA, Willis-Poratti G, Wunder LC, Yin X, Wendt J, Richter-Heitmann T, Henkel S, V√°zquez S, Elvert M, Mac Cormack W, Friedrich MW.	Environ Int. 2021 Nov;156:106602. doi: 10.1016/j.envint.2021.106602. Epub 2021 May 26.	https://www.ncbi.nlm.nih.gov/Traces/study/?acc=PRJNA668691&o=acc_s%3Aa
	PRJNA668691	SRR12897756	SRX9362776	SAMN16551485	SRP287099	SRS7585603	Illumina NovaSeq 6000	ILLUMINA	13469150	46417	290	3988957		Microcosm	Coastal sediment (Anarctic)	marine	Anarctic	sediment	Antarctica: King George Island, Potter Cove Station 10	METATRANSCRIPTOMIC	SINGLE	PCR	16S	515F/805R	12C_Acetate_Lepidocrocite_AQDS	13C	acetate	natural abundance	0.0111	single	1	1.818-1.837	295	once	168	http://doi.org/10.1016/j.envint.2021.106602	Aromokeye DA, Willis-Poratti G, Wunder LC, Yin X, Wendt J, Richter-Heitmann T, Henkel S, V√°zquez S, Elvert M, Mac Cormack W, Friedrich MW.	Environ Int. 2021 Nov;156:106602. doi: 10.1016/j.envint.2021.106602. Epub 2021 May 26.	https://www.ncbi.nlm.nih.gov/Traces/study/?acc=PRJNA668691&o=acc_s%3Aa
	PRJNA668691	SRR12897743	SRX9362789	SAMN16551505	SRP287099	SRS7585616	Illumina NovaSeq 6000	ILLUMINA	13442540	46278	290	4069440		Microcosm	Coastal sediment (Anarctic)	marine	Anarctic	sediment	Antarctica: King George Island, Potter Cove Station 10	METATRANSCRIPTOMIC	SINGLE	PCR	16S	515F/805R	12C_Acetate_Lepidocrocite_AQDS_ Macroalgae	13C	acetate	natural abundance	0.0111	single	1	1.818-1.837	295	once	168	http://doi.org/10.1016/j.envint.2021.106602	Aromokeye DA, Willis-Poratti G, Wunder LC, Yin X, Wendt J, Richter-Heitmann T, Henkel S, V√°zquez S, Elvert M, Mac Cormack W, Friedrich MW.	Environ Int. 2021 Nov;156:106602. doi: 10.1016/j.envint.2021.106602. Epub 2021 May 26.	https://www.ncbi.nlm.nih.gov/Traces/study/?acc=PRJNA668691&o=acc_s%3Aa
	PRJNA668691	SRR12897719	SRX9362813	SAMN16551527	SRP287099	SRS7585640	Illumina NovaSeq 6000	ILLUMINA	35727380	122873	290	11105289		Microcosm	Coastal sediment (Anarctic)	marine	Anarctic	sediment	Antarctica: King George Island, Potter Cove Station 10	METATRANSCRIPTOMIC	SINGLE	PCR	16S	515F/805R	12C_Acetate_Lepidocrocite_AQDS_ Macroalgae_Rep2	13C	acetate	natural abundance	0.0111	single	1	1.818-1.837	295	once	168	http://doi.org/10.1016/j.envint.2021.106602	Aromokeye DA, Willis-Poratti G, Wunder LC, Yin X, Wendt J, Richter-Heitmann T, Henkel S, V√°zquez S, Elvert M, Mac Cormack W, Friedrich MW.	Environ Int. 2021 Nov;156:106602. doi: 10.1016/j.envint.2021.106602. Epub 2021 May 26.	https://www.ncbi.nlm.nih.gov/Traces/study/?acc=PRJNA668691&o=acc_s%3Aa
	PRJNA668691	SRR12809786	SRX9278249	SAMN16419082	SRP287099	SRS7506362	Illumina NovaSeq 6000	ILLUMINA	3028684	10443	290	981080		Microcosm	Coastal sediment (Anarctic)	marine	Anarctic	sediment	Antarctica: King George Island, Potter Cove	METATRANSCRIPTOMIC	SINGLE	PCR	16S	515F/805R	15degrees_12C_Acetate	13C	acetate	natural abundance	0.0111	single	1	1.818-1.837	295	once	168	http://doi.org/10.1016/j.envint.2021.106602	Aromokeye DA, Willis-Poratti G, Wunder LC, Yin X, Wendt J, Richter-Heitmann T, Henkel S, V√°zquez S, Elvert M, Mac Cormack W, Friedrich MW.	Environ Int. 2021 Nov;156:106602. doi: 10.1016/j.envint.2021.106602. Epub 2021 May 26.	https://www.ncbi.nlm.nih.gov/Traces/study/?acc=PRJNA668691&o=acc_s%3Aa
	PRJNA668691	SRR12809781	SRX9278254	SAMN16419087	SRP287099	SRS7506367	Illumina NovaSeq 6000	ILLUMINA	3878679	13373	290	1232679		Microcosm	Coastal sediment (Anarctic)	marine	Anarctic	sediment	Antarctica: King George Island, Potter Cove	METATRANSCRIPTOMIC	SINGLE	PCR	16S	515F/805R	15degrees_12C_Acetate_Lepidocrocite	13C	acetate	natural abundance	0.0111	single	1	1.818-1.837	295	once	168	http://doi.org/10.1016/j.envint.2021.106602	Aromokeye DA, Willis-Poratti G, Wunder LC, Yin X, Wendt J, Richter-Heitmann T, Henkel S, V√°zquez S, Elvert M, Mac Cormack W, Friedrich MW.	Environ Int. 2021 Nov;156:106602. doi: 10.1016/j.envint.2021.106602. Epub 2021 May 26.	https://www.ncbi.nlm.nih.gov/Traces/study/?acc=PRJNA668691&o=acc_s%3Aa
	PRJNA668691	SRR12809815	SRX9278220	SAMN16419092	SRP287099	SRS7506333	Illumina NovaSeq 6000	ILLUMINA	9082241	31292	290	2806183		Microcosm	Coastal sediment (Anarctic)	marine	Anarctic	sediment	Antarctica: King George Island, Potter Cove	METATRANSCRIPTOMIC	SINGLE	PCR	16S	515F/805R	15degrees_12C_Acetate_Sulfate	13C	acetate	natural abundance	0.0111	single	1	1.818-1.837	295	once	168	http://doi.org/10.1016/j.envint.2021.106602	Aromokeye DA, Willis-Poratti G, Wunder LC, Yin X, Wendt J, Richter-Heitmann T, Henkel S, V√°zquez S, Elvert M, Mac Cormack W, Friedrich MW.	Environ Int. 2021 Nov;156:106602. doi: 10.1016/j.envint.2021.106602. Epub 2021 May 26.	https://www.ncbi.nlm.nih.gov/Traces/study/?acc=PRJNA668691&o=acc_s%3Aa
	PRJNA668691	SRR12809775	SRX9278260	SAMN16419112	SRP287099	SRS7506373	Illumina NovaSeq 6000	ILLUMINA	327982	1128	290	181785		Microcosm	Coastal sediment (Anarctic)	marine	Anarctic	sediment	Antarctica: King George Island, Potter Cove	METATRANSCRIPTOMIC	SINGLE	PCR	16S	515F/805R	20degrees_12C_Acetate	13C	acetate	natural abundance	0.0111	single	1	1.818-1.837	295	once	168	http://doi.org/10.1016/j.envint.2021.106602	Aromokeye DA, Willis-Poratti G, Wunder LC, Yin X, Wendt J, Richter-Heitmann T, Henkel S, V√°zquez S, Elvert M, Mac Cormack W, Friedrich MW.	Environ Int. 2021 Nov;156:106602. doi: 10.1016/j.envint.2021.106602. Epub 2021 May 26.	https://www.ncbi.nlm.nih.gov/Traces/study/?acc=PRJNA668691&o=acc_s%3Aa
	PRJNA668691	SRR12809770	SRX9278265	SAMN16419117	SRP287099	SRS7506378	Illumina NovaSeq 6000	ILLUMINA	18572245	63942	290	5688522		Microcosm	Coastal sediment (Anarctic)	marine	Anarctic	sediment	Antarctica: King George Island, Potter Cove	METATRANSCRIPTOMIC	SINGLE	PCR	16S	515F/805R	20degrees_12C_Acetate_Lepidocrocite	13C	acetate	natural abundance	0.0111	single	1	1.818-1.837	295	once	168	http://doi.org/10.1016/j.envint.2021.106602	Aromokeye DA, Willis-Poratti G, Wunder LC, Yin X, Wendt J, Richter-Heitmann T, Henkel S, V√°zquez S, Elvert M, Mac Cormack W, Friedrich MW.	Environ Int. 2021 Nov;156:106602. doi: 10.1016/j.envint.2021.106602. Epub 2021 May 26.	https://www.ncbi.nlm.nih.gov/Traces/study/?acc=PRJNA668691&o=acc_s%3Aa
	PRJNA668691	SRR12809764	SRX9278271	SAMN16419122	SRP287099	SRS7506384	Illumina NovaSeq 6000	ILLUMINA	9419351	32410	290	2970516		Microcosm	Coastal sediment (Anarctic)	marine	Anarctic	sediment	Antarctica: King George Island, Potter Cove	METATRANSCRIPTOMIC	SINGLE	PCR	16S	515F/805R	20degrees_12C_Acetate_Sulfate	13C	acetate	natural abundance	0.0111	single	1	1.818-1.837	295	once	168	http://doi.org/10.1016/j.envint.2021.106602	Aromokeye DA, Willis-Poratti G, Wunder LC, Yin X, Wendt J, Richter-Heitmann T, Henkel S, V√°zquez S, Elvert M, Mac Cormack W, Friedrich MW.	Environ Int. 2021 Nov;156:106602. doi: 10.1016/j.envint.2021.106602. Epub 2021 May 26.	https://www.ncbi.nlm.nih.gov/Traces/study/?acc=PRJNA668691&o=acc_s%3Aa
	PRJNA668691	SRR12809742	SRX9278293	SAMN16419142	SRP287099	SRS7506406	Illumina NovaSeq 6000	ILLUMINA	29231510	100700	290	9021042		Microcosm	Coastal sediment (Anarctic)	marine	Anarctic	sediment	Antarctica: King George Island, Potter Cove	METATRANSCRIPTOMIC	SINGLE	PCR	16S	515F/805R	25degrees_12C_Acetate	13C	acetate	natural abundance	0.0111	single	1	1.818-1.837	295	once	168	http://doi.org/10.1016/j.envint.2021.106602	Aromokeye DA, Willis-Poratti G, Wunder LC, Yin X, Wendt J, Richter-Heitmann T, Henkel S, V√°zquez S, Elvert M, Mac Cormack W, Friedrich MW.	Environ Int. 2021 Nov;156:106602. doi: 10.1016/j.envint.2021.106602. Epub 2021 May 26.	https://www.ncbi.nlm.nih.gov/Traces/study/?acc=PRJNA668691&o=acc_s%3Aa
	PRJNA668691	SRR12809737	SRX9278298	SAMN16419147	SRP287099	SRS7506411	Illumina NovaSeq 6000	ILLUMINA	21409496	73757	290	6586574		Microcosm	Coastal sediment (Anarctic)	marine	Anarctic	sediment	Antarctica: King George Island, Potter Cove	METATRANSCRIPTOMIC	SINGLE	PCR	16S	515F/805R	25degrees_12C_Acetate_Lepidocrocite	13C	acetate	natural abundance	0.0111	single	1	1.818-1.837	295	once	168	http://doi.org/10.1016/j.envint.2021.106602	Aromokeye DA, Willis-Poratti G, Wunder LC, Yin X, Wendt J, Richter-Heitmann T, Henkel S, V√°zquez S, Elvert M, Mac Cormack W, Friedrich MW.	Environ Int. 2021 Nov;156:106602. doi: 10.1016/j.envint.2021.106602. Epub 2021 May 26.	https://www.ncbi.nlm.nih.gov/Traces/study/?acc=PRJNA668691&o=acc_s%3Aa
	PRJNA668691	SRR12809731	SRX9278304	SAMN16419152	SRP287099	SRS7506417	Illumina NovaSeq 6000	ILLUMINA	35920525	123546	290	11495746		Microcosm	Coastal sediment (Anarctic)	marine	Anarctic	sediment	Antarctica: King George Island, Potter Cove	METATRANSCRIPTOMIC	SINGLE	PCR	16S	515F/805R	25degrees_12C_Acetate_Sulfate	13C	acetate	natural abundance	0.0111	single	1	1.818-1.837	295	once	168	http://doi.org/10.1016/j.envint.2021.106602	Aromokeye DA, Willis-Poratti G, Wunder LC, Yin X, Wendt J, Richter-Heitmann T, Henkel S, V√°zquez S, Elvert M, Mac Cormack W, Friedrich MW.	Environ Int. 2021 Nov;156:106602. doi: 10.1016/j.envint.2021.106602. Epub 2021 May 26.	https://www.ncbi.nlm.nih.gov/Traces/study/?acc=PRJNA668691&o=acc_s%3Aa
	PRJNA668691	SRR12809670	SRX9278365	SAMN16418992	SRP287099	SRS7506478	Illumina NovaSeq 6000	ILLUMINA	2418473	8328	290	802148		Microcosm	Coastal sediment (Anarctic)	marine	Anarctic	sediment	Antarctica: King George Island, Potter Cove	METATRANSCRIPTOMIC	SINGLE	PCR	16S	515F/805R	2degrees_12C_Acetate	13C	acetate	natural abundance	0.0111	single	1	1.818-1.837	295	once	168	http://doi.org/10.1016/j.envint.2021.106602	Aromokeye DA, Willis-Poratti G, Wunder LC, Yin X, Wendt J, Richter-Heitmann T, Henkel S, V√°zquez S, Elvert M, Mac Cormack W, Friedrich MW.	Environ Int. 2021 Nov;156:106602. doi: 10.1016/j.envint.2021.106602. Epub 2021 May 26.	https://www.ncbi.nlm.nih.gov/Traces/study/?acc=PRJNA668691&o=acc_s%3Aa
	PRJNA668691	SRR12809615	SRX9278420	SAMN16418997	SRP287099	SRS7506531	Illumina NovaSeq 6000	ILLUMINA	3577115	12325	290	1151904		Microcosm	Coastal sediment (Anarctic)	marine	Anarctic	sediment	Antarctica: King George Island, Potter Cove	METATRANSCRIPTOMIC	SINGLE	PCR	16S	515F/805R	2degrees_12C_Acetate_Lepidocrocite	13C	acetate	natural abundance	0.0111	single	1	1.818-1.837	295	once	168	http://doi.org/10.1016/j.envint.2021.106602	Aromokeye DA, Willis-Poratti G, Wunder LC, Yin X, Wendt J, Richter-Heitmann T, Henkel S, V√°zquez S, Elvert M, Mac Cormack W, Friedrich MW.	Environ Int. 2021 Nov;156:106602. doi: 10.1016/j.envint.2021.106602. Epub 2021 May 26.	https://www.ncbi.nlm.nih.gov/Traces/study/?acc=PRJNA668691&o=acc_s%3Aa
	PRJNA668691	SRR12809768	SRX9278267	SAMN16419002	SRP287099	SRS7506380	Illumina NovaSeq 6000	ILLUMINA	8927731	30754	290	2742791		Microcosm	Coastal sediment (Anarctic)	marine	Anarctic	sediment	Antarctica: King George Island, Potter Cove	METATRANSCRIPTOMIC	SINGLE	PCR	16S	515F/805R	2degrees_12C_Acetate_Sulfate	13C	acetate	natural abundance	0.0111	single	1	1.818-1.837	295	once	168	http://doi.org/10.1016/j.envint.2021.106602	Aromokeye DA, Willis-Poratti G, Wunder LC, Yin X, Wendt J, Richter-Heitmann T, Henkel S, V√°zquez S, Elvert M, Mac Cormack W, Friedrich MW.	Environ Int. 2021 Nov;156:106602. doi: 10.1016/j.envint.2021.106602. Epub 2021 May 26.	https://www.ncbi.nlm.nih.gov/Traces/study/?acc=PRJNA668691&o=acc_s%3Aa
	PRJNA668691	SRR12809709	SRX9278326	SAMN16419172	SRP287099	SRS7506439	Illumina NovaSeq 6000	ILLUMINA	782055	2692	290	319487		Microcosm	Coastal sediment (Anarctic)	marine	Anarctic	sediment	Antarctica: King George Island, Potter Cove	METATRANSCRIPTOMIC	SINGLE	PCR	16S	515F/805R	30degrees_12C_Acetate	13C	acetate	natural abundance	0.0111	single	1	1.818-1.837	295	once	168	http://doi.org/10.1016/j.envint.2021.106602	Aromokeye DA, Willis-Poratti G, Wunder LC, Yin X, Wendt J, Richter-Heitmann T, Henkel S, V√°zquez S, Elvert M, Mac Cormack W, Friedrich MW.	Environ Int. 2021 Nov;156:106602. doi: 10.1016/j.envint.2021.106602. Epub 2021 May 26.	https://www.ncbi.nlm.nih.gov/Traces/study/?acc=PRJNA668691&o=acc_s%3Aa
	PRJNA668691	SRR12809704	SRX9278331	SAMN16419177	SRP287099	SRS7506444	Illumina NovaSeq 6000	ILLUMINA	3451248	11896	290	1112913		Microcosm	Coastal sediment (Anarctic)	marine	Anarctic	sediment	Antarctica: King George Island, Potter Cove	METATRANSCRIPTOMIC	SINGLE	PCR	16S	515F/805R	30degrees_12C_Acetate_Lepidocrocite	13C	acetate	natural abundance	0.0111	single	1	1.818-1.837	295	once	168	http://doi.org/10.1016/j.envint.2021.106602	Aromokeye DA, Willis-Poratti G, Wunder LC, Yin X, Wendt J, Richter-Heitmann T, Henkel S, V√°zquez S, Elvert M, Mac Cormack W, Friedrich MW.	Environ Int. 2021 Nov;156:106602. doi: 10.1016/j.envint.2021.106602. Epub 2021 May 26.	https://www.ncbi.nlm.nih.gov/Traces/study/?acc=PRJNA668691&o=acc_s%3Aa
	PRJNA668691	SRR12809698	SRX9278337	SAMN16419182	SRP287099	SRS7506450	Illumina NovaSeq 6000	ILLUMINA	5910350	20337	290	1939231		Microcosm	Coastal sediment (Anarctic)	marine	Anarctic	sediment	Antarctica: King George Island, Potter Cove	METATRANSCRIPTOMIC	SINGLE	PCR	16S	515F/805R	30degrees_12C_Acetate_Sulfate	13C	acetate	natural abundance	0.0111	single	1	1.818-1.837	295	once	168	http://doi.org/10.1016/j.envint.2021.106602	Aromokeye DA, Willis-Poratti G, Wunder LC, Yin X, Wendt J, Richter-Heitmann T, Henkel S, V√°zquez S, Elvert M, Mac Cormack W, Friedrich MW.	Environ Int. 2021 Nov;156:106602. doi: 10.1016/j.envint.2021.106602. Epub 2021 May 26.	https://www.ncbi.nlm.nih.gov/Traces/study/?acc=PRJNA668691&o=acc_s%3Aa
	PRJNA668691	SRR12809666	SRX9278369	SAMN16419022	SRP287099	SRS7506482	Illumina NovaSeq 6000	ILLUMINA	790615	2723	290	320951		Microcosm	Coastal sediment (Anarctic)	marine	Anarctic	sediment	Antarctica: King George Island, Potter Cove	METATRANSCRIPTOMIC	SINGLE	PCR	16S	515F/805R	5degrees_12C_Acetate	13C	acetate	natural abundance	0.0111	single	1	1.818-1.837	295	once	168	http://doi.org/10.1016/j.envint.2021.106602	Aromokeye DA, Willis-Poratti G, Wunder LC, Yin X, Wendt J, Richter-Heitmann T, Henkel S, V√°zquez S, Elvert M, Mac Cormack W, Friedrich MW.	Environ Int. 2021 Nov;156:106602. doi: 10.1016/j.envint.2021.106602. Epub 2021 May 26.	https://www.ncbi.nlm.nih.gov/Traces/study/?acc=PRJNA668691&o=acc_s%3Aa
	PRJNA668691	SRR12809661	SRX9278374	SAMN16419027	SRP287099	SRS7506486	Illumina NovaSeq 6000	ILLUMINA	17176478	59107	290	5314758		Microcosm	Coastal sediment (Anarctic)	marine	Anarctic	sediment	Antarctica: King George Island, Potter Cove	METATRANSCRIPTOMIC	SINGLE	PCR	16S	515F/805R	5degrees_12C_Acetate_Lepidocrocite	13C	acetate	natural abundance	0.0111	single	1	1.818-1.837	295	once	168	http://doi.org/10.1016/j.envint.2021.106602	Aromokeye DA, Willis-Poratti G, Wunder LC, Yin X, Wendt J, Richter-Heitmann T, Henkel S, V√°zquez S, Elvert M, Mac Cormack W, Friedrich MW.	Environ Int. 2021 Nov;156:106602. doi: 10.1016/j.envint.2021.106602. Epub 2021 May 26.	https://www.ncbi.nlm.nih.gov/Traces/study/?acc=PRJNA668691&o=acc_s%3Aa
	PRJNA668691	SRR12809655	SRX9278380	SAMN16419032	SRP287099	SRS7506493	Illumina NovaSeq 6000	ILLUMINA	9702735	33381	290	3053321		Microcosm	Coastal sediment (Anarctic)	marine	Anarctic	sediment	Antarctica: King George Island, Potter Cove	METATRANSCRIPTOMIC	SINGLE	PCR	16S	515F/805R	5degrees_12C_Acetate_Sulfate	13C	acetate	natural abundance	0.0111	single	1	1.818-1.837	295	once	168	http://doi.org/10.1016/j.envint.2021.106602	Aromokeye DA, Willis-Poratti G, Wunder LC, Yin X, Wendt J, Richter-Heitmann T, Henkel S, V√°zquez S, Elvert M, Mac Cormack W, Friedrich MW.	Environ Int. 2021 Nov;156:106602. doi: 10.1016/j.envint.2021.106602. Epub 2021 May 26.	https://www.ncbi.nlm.nih.gov/Traces/study/?acc=PRJNA668691&o=acc_s%3Aa
	PRJNA668691	SRR12809617	SRX9278418	SAMN16419067	SRP287099	SRS7506532	Illumina NovaSeq 6000	ILLUMINA	10427931	35903	290	3269372		Microcosm	Coastal sediment (Anarctic)	marine	Anarctic	sediment	Antarctica: King George Island, Potter Cove	METATRANSCRIPTOMIC	SINGLE	PCR	16S	515F/805R	10degrees_13C_Acetate	13C	acetate	isotopically labelled	UNK	single	1	1.818-1.837	295	once	168	http://doi.org/10.1016/j.envint.2021.106602	Aromokeye DA, Willis-Poratti G, Wunder LC, Yin X, Wendt J, Richter-Heitmann T, Henkel S, V√°zquez S, Elvert M, Mac Cormack W, Friedrich MW.	Environ Int. 2021 Nov;156:106602. doi: 10.1016/j.envint.2021.106602. Epub 2021 May 26.	https://www.ncbi.nlm.nih.gov/Traces/study/?acc=PRJNA668691&o=acc_s%3Aa
	PRJNA668691	SRR12809797	SRX9278238	SAMN16419072	SRP287099	SRS7506351	Illumina NovaSeq 6000	ILLUMINA	3563587	12278	290	1138853		Microcosm	Coastal sediment (Anarctic)	marine	Anarctic	sediment	Antarctica: King George Island, Potter Cove	METATRANSCRIPTOMIC	SINGLE	PCR	16S	515F/805R	10degrees_13C_Acetate_Lepidocrocite	13C	acetate	isotopically labelled	UNK	single	1	1.818-1.837	295	once	168	http://doi.org/10.1016/j.envint.2021.106602	Aromokeye DA, Willis-Poratti G, Wunder LC, Yin X, Wendt J, Richter-Heitmann T, Henkel S, V√°zquez S, Elvert M, Mac Cormack W, Friedrich MW.	Environ Int. 2021 Nov;156:106602. doi: 10.1016/j.envint.2021.106602. Epub 2021 May 26.	https://www.ncbi.nlm.nih.gov/Traces/study/?acc=PRJNA668691&o=acc_s%3Aa
	PRJNA668691	SRR12809792	SRX9278243	SAMN16419077	SRP287099	SRS7506356	Illumina NovaSeq 6000	ILLUMINA	6316306	21768	290	2029749		Microcosm	Coastal sediment (Anarctic)	marine	Anarctic	sediment	Antarctica: King George Island, Potter Cove	METATRANSCRIPTOMIC	SINGLE	PCR	16S	515F/805R	10degrees_13C_Acetate_Sulfate	13C	acetate	isotopically labelled	UNK	single	1	1.818-1.837	295	once	168	http://doi.org/10.1016/j.envint.2021.106602	Aromokeye DA, Willis-Poratti G, Wunder LC, Yin X, Wendt J, Richter-Heitmann T, Henkel S, V√°zquez S, Elvert M, Mac Cormack W, Friedrich MW.	Environ Int. 2021 Nov;156:106602. doi: 10.1016/j.envint.2021.106602. Epub 2021 May 26.	https://www.ncbi.nlm.nih.gov/Traces/study/?acc=PRJNA668691&o=acc_s%3Aa
	PRJNA668691	SRR12897707	SRX9362825	SAMN16551490	SRP287099	SRS7585653	Illumina NovaSeq 6000	ILLUMINA	3398482	11483	295	1075616		Microcosm	Coastal sediment (Anarctic)	marine	Anarctic	sediment	Antarctica: King George Island, Potter Cove Station 10	METATRANSCRIPTOMIC	SINGLE	PCR	16S	515F/805R	13C_Acetate_Lepidocrocite_AQDS	13C	acetate	isotopically labelled	UNK	single	1	1.818-1.837	295	once	168	http://doi.org/10.1016/j.envint.2021.106602	Aromokeye DA, Willis-Poratti G, Wunder LC, Yin X, Wendt J, Richter-Heitmann T, Henkel S, V√°zquez S, Elvert M, Mac Cormack W, Friedrich MW.	Environ Int. 2021 Nov;156:106602. doi: 10.1016/j.envint.2021.106602. Epub 2021 May 26.	https://www.ncbi.nlm.nih.gov/Traces/study/?acc=PRJNA668691&o=acc_s%3Aa
	PRJNA668691	SRR12897741	SRX9362794	SAMN16551510	SRP287099	SRS7585621	Illumina NovaSeq 6000	ILLUMINA	11641185	40124	290	3486729		Microcosm	Coastal sediment (Anarctic)	marine	Anarctic	sediment	Antarctica: King George Island, Potter Cove Station 10	METATRANSCRIPTOMIC	SINGLE	PCR	16S	515F/805R	13C_Acetate_Lepidocrocite_AQDS_ Macroalgae	13C	acetate	isotopically labelled	UNK	single	1	1.818-1.837	295	once	168	http://doi.org/10.1016/j.envint.2021.106602	Aromokeye DA, Willis-Poratti G, Wunder LC, Yin X, Wendt J, Richter-Heitmann T, Henkel S, V√°zquez S, Elvert M, Mac Cormack W, Friedrich MW.	Environ Int. 2021 Nov;156:106602. doi: 10.1016/j.envint.2021.106602. Epub 2021 May 26.	https://www.ncbi.nlm.nih.gov/Traces/study/?acc=PRJNA668691&o=acc_s%3Aa
	PRJNA668691	SRR12897714	SRX9362818	SAMN16551532	SRP287099	SRS7585645	Illumina NovaSeq 6000	ILLUMINA	3524262	12154	289	1140979		Microcosm	Coastal sediment (Anarctic)	marine	Anarctic	sediment	Antarctica: King George Island, Potter Cove Station 10	METATRANSCRIPTOMIC	SINGLE	PCR	16S	515F/805R	13C_Acetate_Lepidocrocite_AQDS_ Macroalgae_Rep2	13C	acetate	isotopically labelled	UNK	single	1	1.818-1.837	295	once	168	http://doi.org/10.1016/j.envint.2021.106602	Aromokeye DA, Willis-Poratti G, Wunder LC, Yin X, Wendt J, Richter-Heitmann T, Henkel S, V√°zquez S, Elvert M, Mac Cormack W, Friedrich MW.	Environ Int. 2021 Nov;156:106602. doi: 10.1016/j.envint.2021.106602. Epub 2021 May 26.	https://www.ncbi.nlm.nih.gov/Traces/study/?acc=PRJNA668691&o=acc_s%3Aa
	PRJNA668691	SRR12809810	SRX9278225	SAMN16419097	SRP287099	SRS7506338	Illumina NovaSeq 6000	ILLUMINA	16754770	57638	290	5265567		Microcosm	Coastal sediment (Anarctic)	marine	Anarctic	sediment	Antarctica: King George Island, Potter Cove	METATRANSCRIPTOMIC	SINGLE	PCR	16S	515F/805R	15degrees_13C_Acetate	13C	acetate	isotopically labelled	UNK	single	1	1.818-1.837	295	once	168	http://doi.org/10.1016/j.envint.2021.106602	Aromokeye DA, Willis-Poratti G, Wunder LC, Yin X, Wendt J, Richter-Heitmann T, Henkel S, V√°zquez S, Elvert M, Mac Cormack W, Friedrich MW.	Environ Int. 2021 Nov;156:106602. doi: 10.1016/j.envint.2021.106602. Epub 2021 May 26.	https://www.ncbi.nlm.nih.gov/Traces/study/?acc=PRJNA668691&o=acc_s%3Aa
	PRJNA668691	SRR12809804	SRX9278231	SAMN16419102	SRP287099	SRS7506344	Illumina NovaSeq 6000	ILLUMINA	19369404	66660	290	6021824		Microcosm	Coastal sediment (Anarctic)	marine	Anarctic	sediment	Antarctica: King George Island, Potter Cove	METATRANSCRIPTOMIC	SINGLE	PCR	16S	515F/805R	15degrees_13C_Acetate_Lepidocrocite	13C	acetate	isotopically labelled	UNK	single	1	1.818-1.837	295	once	168	http://doi.org/10.1016/j.envint.2021.106602	Aromokeye DA, Willis-Poratti G, Wunder LC, Yin X, Wendt J, Richter-Heitmann T, Henkel S, V√°zquez S, Elvert M, Mac Cormack W, Friedrich MW.	Environ Int. 2021 Nov;156:106602. doi: 10.1016/j.envint.2021.106602. Epub 2021 May 26.	https://www.ncbi.nlm.nih.gov/Traces/study/?acc=PRJNA668691&o=acc_s%3Aa
	PRJNA668691	SRR12809799	SRX9278236	SAMN16419107	SRP287099	SRS7506349	Illumina NovaSeq 6000	ILLUMINA	7019400	24173	290	2237747		Microcosm	Coastal sediment (Anarctic)	marine	Anarctic	sediment	Antarctica: King George Island, Potter Cove	METATRANSCRIPTOMIC	SINGLE	PCR	16S	515F/805R	15degrees_13C_Acetate_Sulfate	13C	acetate	isotopically labelled	UNK	single	1	1.818-1.837	295	once	168	http://doi.org/10.1016/j.envint.2021.106602	Aromokeye DA, Willis-Poratti G, Wunder LC, Yin X, Wendt J, Richter-Heitmann T, Henkel S, V√°zquez S, Elvert M, Mac Cormack W, Friedrich MW.	Environ Int. 2021 Nov;156:106602. doi: 10.1016/j.envint.2021.106602. Epub 2021 May 26.	https://www.ncbi.nlm.nih.gov/Traces/study/?acc=PRJNA668691&o=acc_s%3Aa
	PRJNA668691	SRR12809759	SRX9278276	SAMN16419127	SRP287099	SRS7506389	Illumina NovaSeq 6000	ILLUMINA	14439718	49698	290	4500305		Microcosm	Coastal sediment (Anarctic)	marine	Anarctic	sediment	Antarctica: King George Island, Potter Cove	METATRANSCRIPTOMIC	SINGLE	PCR	16S	515F/805R	20degrees_13C_Acetate	13C	acetate	isotopically labelled	UNK	single	1	1.818-1.837	295	once	168	http://doi.org/10.1016/j.envint.2021.106602	Aromokeye DA, Willis-Poratti G, Wunder LC, Yin X, Wendt J, Richter-Heitmann T, Henkel S, V√°zquez S, Elvert M, Mac Cormack W, Friedrich MW.	Environ Int. 2021 Nov;156:106602. doi: 10.1016/j.envint.2021.106602. Epub 2021 May 26.	https://www.ncbi.nlm.nih.gov/Traces/study/?acc=PRJNA668691&o=acc_s%3Aa
	PRJNA668691	SRR12809753	SRX9278282	SAMN16419132	SRP287099	SRS7506395	Illumina NovaSeq 6000	ILLUMINA	2204819	7602	290	762201		Microcosm	Coastal sediment (Anarctic)	marine	Anarctic	sediment	Antarctica: King George Island, Potter Cove	METATRANSCRIPTOMIC	SINGLE	PCR	16S	515F/805R	20degrees_13C_Acetate_Lepidocrocite	13C	acetate	isotopically labelled	UNK	single	1	1.818-1.837	295	once	168	http://doi.org/10.1016/j.envint.2021.106602	Aromokeye DA, Willis-Poratti G, Wunder LC, Yin X, Wendt J, Richter-Heitmann T, Henkel S, V√°zquez S, Elvert M, Mac Cormack W, Friedrich MW.	Environ Int. 2021 Nov;156:106602. doi: 10.1016/j.envint.2021.106602. Epub 2021 May 26.	https://www.ncbi.nlm.nih.gov/Traces/study/?acc=PRJNA668691&o=acc_s%3Aa
	PRJNA668691	SRR12809748	SRX9278287	SAMN16419137	SRP287099	SRS7506400	Illumina NovaSeq 6000	ILLUMINA	661969	2281	290	275048		Microcosm	Coastal sediment (Anarctic)	marine	Anarctic	sediment	Antarctica: King George Island, Potter Cove	METATRANSCRIPTOMIC	SINGLE	PCR	16S	515F/805R	20degrees_13C_Acetate_Sulfate	13C	acetate	isotopically labelled	UNK	single	1	1.818-1.837	295	once	168	http://doi.org/10.1016/j.envint.2021.106602	Aromokeye DA, Willis-Poratti G, Wunder LC, Yin X, Wendt J, Richter-Heitmann T, Henkel S, V√°zquez S, Elvert M, Mac Cormack W, Friedrich MW.	Environ Int. 2021 Nov;156:106602. doi: 10.1016/j.envint.2021.106602. Epub 2021 May 26.	https://www.ncbi.nlm.nih.gov/Traces/study/?acc=PRJNA668691&o=acc_s%3Aa
	PRJNA668691	SRR12809726	SRX9278309	SAMN16419157	SRP287099	SRS7506422	Illumina NovaSeq 6000	ILLUMINA	12499733	43026	290	3881445		Microcosm	Coastal sediment (Anarctic)	marine	Anarctic	sediment	Antarctica: King George Island, Potter Cove	METATRANSCRIPTOMIC	SINGLE	PCR	16S	515F/805R	25degrees_13C_Acetate	13C	acetate	isotopically labelled	UNK	single	1	1.818-1.837	295	once	168	http://doi.org/10.1016/j.envint.2021.106602	Aromokeye DA, Willis-Poratti G, Wunder LC, Yin X, Wendt J, Richter-Heitmann T, Henkel S, V√°zquez S, Elvert M, Mac Cormack W, Friedrich MW.	Environ Int. 2021 Nov;156:106602. doi: 10.1016/j.envint.2021.106602. Epub 2021 May 26.	https://www.ncbi.nlm.nih.gov/Traces/study/?acc=PRJNA668691&o=acc_s%3Aa
	PRJNA668691	SRR12809720	SRX9278315	SAMN16419162	SRP287099	SRS7506428	Illumina NovaSeq 6000	ILLUMINA	3387264	11671	290	1103810		Microcosm	Coastal sediment (Anarctic)	marine	Anarctic	sediment	Antarctica: King George Island, Potter Cove	METATRANSCRIPTOMIC	SINGLE	PCR	16S	515F/805R	25degrees_13C_Acetate_Lepidocrocite	13C	acetate	isotopically labelled	UNK	single	1	1.818-1.837	295	once	168	http://doi.org/10.1016/j.envint.2021.106602	Aromokeye DA, Willis-Poratti G, Wunder LC, Yin X, Wendt J, Richter-Heitmann T, Henkel S, V√°zquez S, Elvert M, Mac Cormack W, Friedrich MW.	Environ Int. 2021 Nov;156:106602. doi: 10.1016/j.envint.2021.106602. Epub 2021 May 26.	https://www.ncbi.nlm.nih.gov/Traces/study/?acc=PRJNA668691&o=acc_s%3Aa
	PRJNA668691	SRR12809715	SRX9278320	SAMN16419167	SRP287099	SRS7506433	Illumina NovaSeq 6000	ILLUMINA	5608507	19323	290	1848575		Microcosm	Coastal sediment (Anarctic)	marine	Anarctic	sediment	Antarctica: King George Island, Potter Cove	METATRANSCRIPTOMIC	SINGLE	PCR	16S	515F/805R	25degrees_13C_Acetate_Sulfate	13C	acetate	isotopically labelled	UNK	single	1	1.818-1.837	295	once	168	http://doi.org/10.1016/j.envint.2021.106602	Aromokeye DA, Willis-Poratti G, Wunder LC, Yin X, Wendt J, Richter-Heitmann T, Henkel S, V√°zquez S, Elvert M, Mac Cormack W, Friedrich MW.	Environ Int. 2021 Nov;156:106602. doi: 10.1016/j.envint.2021.106602. Epub 2021 May 26.	https://www.ncbi.nlm.nih.gov/Traces/study/?acc=PRJNA668691&o=acc_s%3Aa
	PRJNA668691	SRR12809713	SRX9278322	SAMN16419007	SRP287099	SRS7506435	Illumina NovaSeq 6000	ILLUMINA	11395818	39242	290	3473152		Microcosm	Coastal sediment (Anarctic)	marine	Anarctic	sediment	Antarctica: King George Island, Potter Cove	METATRANSCRIPTOMIC	SINGLE	PCR	16S	515F/805R	2degrees_13C_Acetate	13C	acetate	isotopically labelled	UNK	single	1	1.818-1.837	295	once	168	http://doi.org/10.1016/j.envint.2021.106602	Aromokeye DA, Willis-Poratti G, Wunder LC, Yin X, Wendt J, Richter-Heitmann T, Henkel S, V√°zquez S, Elvert M, Mac Cormack W, Friedrich MW.	Environ Int. 2021 Nov;156:106602. doi: 10.1016/j.envint.2021.106602. Epub 2021 May 26.	https://www.ncbi.nlm.nih.gov/Traces/study/?acc=PRJNA668691&o=acc_s%3Aa
	PRJNA668691	SRR12809677	SRX9278358	SAMN16419012	SRP287099	SRS7506471	Illumina NovaSeq 6000	ILLUMINA	13164641	45353	290	4035217		Microcosm	Coastal sediment (Anarctic)	marine	Anarctic	sediment	Antarctica: King George Island, Potter Cove	METATRANSCRIPTOMIC	SINGLE	PCR	16S	515F/805R	2degrees_13C_Acetate_Lepidocrocite	13C	acetate	isotopically labelled	UNK	single	1	1.818-1.837	295	once	168	http://doi.org/10.1016/j.envint.2021.106602	Aromokeye DA, Willis-Poratti G, Wunder LC, Yin X, Wendt J, Richter-Heitmann T, Henkel S, V√°zquez S, Elvert M, Mac Cormack W, Friedrich MW.	Environ Int. 2021 Nov;156:106602. doi: 10.1016/j.envint.2021.106602. Epub 2021 May 26.	https://www.ncbi.nlm.nih.gov/Traces/study/?acc=PRJNA668691&o=acc_s%3Aa
	PRJNA668691	SRR12809672	SRX9278363	SAMN16419017	SRP287099	SRS7506476	Illumina NovaSeq 6000	ILLUMINA	8342456	28753	290	2549691		Microcosm	Coastal sediment (Anarctic)	marine	Anarctic	sediment	Antarctica: King George Island, Potter Cove	METATRANSCRIPTOMIC	SINGLE	PCR	16S	515F/805R	2degrees_13C_Acetate_Sulfate	13C	acetate	isotopically labelled	UNK	single	1	1.818-1.837	295	once	168	http://doi.org/10.1016/j.envint.2021.106602	Aromokeye DA, Willis-Poratti G, Wunder LC, Yin X, Wendt J, Richter-Heitmann T, Henkel S, V√°zquez S, Elvert M, Mac Cormack W, Friedrich MW.	Environ Int. 2021 Nov;156:106602. doi: 10.1016/j.envint.2021.106602. Epub 2021 May 26.	https://www.ncbi.nlm.nih.gov/Traces/study/?acc=PRJNA668691&o=acc_s%3Aa
	PRJNA668691	SRR12809693	SRX9278342	SAMN16419187	SRP287099	SRS7506455	Illumina NovaSeq 6000	ILLUMINA	8737042	30056	290	2790373		Microcosm	Coastal sediment (Anarctic)	marine	Anarctic	sediment	Antarctica: King George Island, Potter Cove	METATRANSCRIPTOMIC	SINGLE	PCR	16S	515F/805R	30degrees_13C_Acetate	13C	acetate	isotopically labelled	UNK	single	1	1.818-1.837	295	once	168	http://doi.org/10.1016/j.envint.2021.106602	Aromokeye DA, Willis-Poratti G, Wunder LC, Yin X, Wendt J, Richter-Heitmann T, Henkel S, V√°zquez S, Elvert M, Mac Cormack W, Friedrich MW.	Environ Int. 2021 Nov;156:106602. doi: 10.1016/j.envint.2021.106602. Epub 2021 May 26.	https://www.ncbi.nlm.nih.gov/Traces/study/?acc=PRJNA668691&o=acc_s%3Aa
	PRJNA668691	SRR12809686	SRX9278349	SAMN16419192	SRP287099	SRS7506462	Illumina NovaSeq 6000	ILLUMINA	14173541	48761	290	4467169		Microcosm	Coastal sediment (Anarctic)	marine	Anarctic	sediment	Antarctica: King George Island, Potter Cove	METATRANSCRIPTOMIC	SINGLE	PCR	16S	515F/805R	30degrees_13C_Acetate_Lepidocrocite	13C	acetate	isotopically labelled	UNK	single	1	1.818-1.837	295	once	168	http://doi.org/10.1016/j.envint.2021.106602	Aromokeye DA, Willis-Poratti G, Wunder LC, Yin X, Wendt J, Richter-Heitmann T, Henkel S, V√°zquez S, Elvert M, Mac Cormack W, Friedrich MW.	Environ Int. 2021 Nov;156:106602. doi: 10.1016/j.envint.2021.106602. Epub 2021 May 26.	https://www.ncbi.nlm.nih.gov/Traces/study/?acc=PRJNA668691&o=acc_s%3Aa
	PRJNA668691	SRR12809681	SRX9278354	SAMN16419197	SRP287099	SRS7506467	Illumina NovaSeq 6000	ILLUMINA	5944345	20462	290	1920527		Microcosm	Coastal sediment (Anarctic)	marine	Anarctic	sediment	Antarctica: King George Island, Potter Cove	METATRANSCRIPTOMIC	SINGLE	PCR	16S	515F/805R	30degrees_13C_Acetate_Sulfate	13C	acetate	isotopically labelled	UNK	single	1	1.818-1.837	295	once	168	http://doi.org/10.1016/j.envint.2021.106602	Aromokeye DA, Willis-Poratti G, Wunder LC, Yin X, Wendt J, Richter-Heitmann T, Henkel S, V√°zquez S, Elvert M, Mac Cormack W, Friedrich MW.	Environ Int. 2021 Nov;156:106602. doi: 10.1016/j.envint.2021.106602. Epub 2021 May 26.	https://www.ncbi.nlm.nih.gov/Traces/study/?acc=PRJNA668691&o=acc_s%3Aa
	PRJNA668691	SRR12809650	SRX9278385	SAMN16419037	SRP287099	SRS7506498	Illumina NovaSeq 6000	ILLUMINA	12152825	41851	290	3755174		Microcosm	Coastal sediment (Anarctic)	marine	Anarctic	sediment	Antarctica: King George Island, Potter Cove	METATRANSCRIPTOMIC	SINGLE	PCR	16S	515F/805R	5degrees_13C_Acetate	13C	acetate	isotopically labelled	UNK	single	1	1.818-1.837	295	once	168	http://doi.org/10.1016/j.envint.2021.106602	Aromokeye DA, Willis-Poratti G, Wunder LC, Yin X, Wendt J, Richter-Heitmann T, Henkel S, V√°zquez S, Elvert M, Mac Cormack W, Friedrich MW.	Environ Int. 2021 Nov;156:106602. doi: 10.1016/j.envint.2021.106602. Epub 2021 May 26.	https://www.ncbi.nlm.nih.gov/Traces/study/?acc=PRJNA668691&o=acc_s%3Aa
	PRJNA668691	SRR12809644	SRX9278391	SAMN16419042	SRP287099	SRS7506504	Illumina NovaSeq 6000	ILLUMINA	3985019	13739	290	1283918		Microcosm	Coastal sediment (Anarctic)	marine	Anarctic	sediment	Antarctica: King George Island, Potter Cove	METATRANSCRIPTOMIC	SINGLE	PCR	16S	515F/805R	5degrees_13C_Acetate_Lepidocrocite	13C	acetate	isotopically labelled	UNK	single	1	1.818-1.837	295	once	168	http://doi.org/10.1016/j.envint.2021.106602	Aromokeye DA, Willis-Poratti G, Wunder LC, Yin X, Wendt J, Richter-Heitmann T, Henkel S, V√°zquez S, Elvert M, Mac Cormack W, Friedrich MW.	Environ Int. 2021 Nov;156:106602. doi: 10.1016/j.envint.2021.106602. Epub 2021 May 26.	https://www.ncbi.nlm.nih.gov/Traces/study/?acc=PRJNA668691&o=acc_s%3Aa
	PRJNA668691	SRR12809639	SRX9278396	SAMN16419047	SRP287099	SRS7506509	Illumina NovaSeq 6000	ILLUMINA	881511	3037	290	337603		Microcosm	Coastal sediment (Anarctic)	marine	Anarctic	sediment	Antarctica: King George Island, Potter Cove	METATRANSCRIPTOMIC	SINGLE	PCR	16S	515F/805R	5degrees_13C_Acetate_Sulfate	13C	acetate	isotopically labelled	UNK	single	1	1.818-1.837	295	once	168	http://doi.org/10.1016/j.envint.2021.106602	Aromokeye DA, Willis-Poratti G, Wunder LC, Yin X, Wendt J, Richter-Heitmann T, Henkel S, V√°zquez S, Elvert M, Mac Cormack W, Friedrich MW.	Environ Int. 2021 Nov;156:106602. doi: 10.1016/j.envint.2021.106602. Epub 2021 May 26.	https://www.ncbi.nlm.nih.gov/Traces/study/?acc=PRJNA668691&o=acc_s%3Aa
	PRJNA668691	SRR12897711	SRX9362821	SAMN16551534	SRP287099	SRS7585648	Illumina NovaSeq 6000	ILLUMINA	3516444	12112	290	1126877		Microcosm	Coastal sediment (Anarctic)	marine	Anarctic	sediment	Antarctica: King George Island, Potter Cove Station 10	METATRANSCRIPTOMIC	SINGLE	PCR	16S	515F/805R	12C_Acetate_Lepidocrocite_AQDS_ Macroalgae	13C	acetate	natural abundance	0.0111	single	-1	NA	295	once	168	http://doi.org/10.1016/j.envint.2021.106602	Aromokeye DA, Willis-Poratti G, Wunder LC, Yin X, Wendt J, Richter-Heitmann T, Henkel S, V√°zquez S, Elvert M, Mac Cormack W, Friedrich MW.	Environ Int. 2021 Nov;156:106602. doi: 10.1016/j.envint.2021.106602. Epub 2021 May 26.	https://www.ncbi.nlm.nih.gov/Traces/study/?acc=PRJNA668691&o=acc_s%3Aa
	PRJNA668691	SRR12897710	SRX9362822	SAMN16551535	SRP287099	SRS7585649	Illumina NovaSeq 6000	ILLUMINA	412187	1420	290	202712		Microcosm	Coastal sediment (Anarctic)	marine	Anarctic	sediment	Antarctica: King George Island, Potter Cove Station 10	METATRANSCRIPTOMIC	SINGLE	PCR	16S	515F/805R	13C_Acetate_Lepidocrocite_AQDS_ Macroalgae	13C	acetate	isotopically labelled	UNK	single	-1	NA	295	once	168	http://doi.org/10.1016/j.envint.2021.106602	Aromokeye DA, Willis-Poratti G, Wunder LC, Yin X, Wendt J, Richter-Heitmann T, Henkel S, V√°zquez S, Elvert M, Mac Cormack W, Friedrich MW.	Environ Int. 2021 Nov;156:106602. doi: 10.1016/j.envint.2021.106602. Epub 2021 May 26.	https://www.ncbi.nlm.nih.gov/Traces/study/?acc=PRJNA668691&o=acc_s%3Aa
	PRJNA668691	SRR12897755	SRX9362777	SAMN16551494	SRP287099	SRS7585604	Illumina NovaSeq 6000	ILLUMINA	8980234	30943	290	2679463		Microcosm	Coastal sediment (Anarctic)	marine	Anarctic	sediment	Antarctica: King George Island, Potter Cove Station 10	METATRANSCRIPTOMIC	SINGLE	PCR	16S	515F/805R	12C_DIC_Lepidocrocite_AQDS	13C	bicarbonate	natural abundance	0.0111	single	5	1.764-1.783	305	once	168	http://doi.org/10.1016/j.envint.2021.106602	Aromokeye DA, Willis-Poratti G, Wunder LC, Yin X, Wendt J, Richter-Heitmann T, Henkel S, V√°zquez S, Elvert M, Mac Cormack W, Friedrich MW.	Environ Int. 2021 Nov;156:106602. doi: 10.1016/j.envint.2021.106602. Epub 2021 May 26.	https://www.ncbi.nlm.nih.gov/Traces/study/?acc=PRJNA668691&o=acc_s%3Aa
	PRJNA668691	SRR12897732	SRX9362799	SAMN16551514	SRP287099	SRS7585626	Illumina NovaSeq 6000	ILLUMINA	9148450	31533	290	2744239		Microcosm	Coastal sediment (Anarctic)	marine	Anarctic	sediment	Antarctica: King George Island, Potter Cove Station 10	METATRANSCRIPTOMIC	SINGLE	PCR	16S	515F/805R	12C_DIC_Lepidocrocite_AQDS_ Macroalgae	13C	bicarbonate	natural abundance	0.0111	single	5	1.764-1.783	305	once	168	http://doi.org/10.1016/j.envint.2021.106602	Aromokeye DA, Willis-Poratti G, Wunder LC, Yin X, Wendt J, Richter-Heitmann T, Henkel S, V√°zquez S, Elvert M, Mac Cormack W, Friedrich MW.	Environ Int. 2021 Nov;156:106602. doi: 10.1016/j.envint.2021.106602. Epub 2021 May 26.	https://www.ncbi.nlm.nih.gov/Traces/study/?acc=PRJNA668691&o=acc_s%3Aa
	PRJNA668691	SRR12897750	SRX9362782	SAMN16551499	SRP287099	SRS7585609	Illumina NovaSeq 6000	ILLUMINA	13426715	46287	290	4015516		Microcosm	Coastal sediment (Anarctic)	marine	Anarctic	sediment	Antarctica: King George Island, Potter Cove Station 10	METATRANSCRIPTOMIC	SINGLE	PCR	16S	515F/805R	13C_DIC_Lepidocrocite_AQDS	13C	bicarbonate	isotopically labelled	UNK	single	5	1.764-1.783	305	once	168	http://doi.org/10.1016/j.envint.2021.106602	Aromokeye DA, Willis-Poratti G, Wunder LC, Yin X, Wendt J, Richter-Heitmann T, Henkel S, V√°zquez S, Elvert M, Mac Cormack W, Friedrich MW.	Environ Int. 2021 Nov;156:106602. doi: 10.1016/j.envint.2021.106602. Epub 2021 May 26.	https://www.ncbi.nlm.nih.gov/Traces/study/?acc=PRJNA668691&o=acc_s%3Aa
	PRJNA668691	SRR12897728	SRX9362804	SAMN16551519	SRP287099	SRS7585631	Illumina NovaSeq 6000	ILLUMINA	4206487	14502	290	1295588		Microcosm	Coastal sediment (Anarctic)	marine	Anarctic	sediment	Antarctica: King George Island, Potter Cove Station 10	METATRANSCRIPTOMIC	SINGLE	PCR	16S	515F/805R	13C_DIC_Lepidocrocite_AQDS_ Macroalgae	13C	bicarbonate	isotopically labelled	UNK	single	5	1.764-1.783	305	once	168	http://doi.org/10.1016/j.envint.2021.106602	Aromokeye DA, Willis-Poratti G, Wunder LC, Yin X, Wendt J, Richter-Heitmann T, Henkel S, V√°zquez S, Elvert M, Mac Cormack W, Friedrich MW.	Environ Int. 2021 Nov;156:106602. doi: 10.1016/j.envint.2021.106602. Epub 2021 May 26.	https://www.ncbi.nlm.nih.gov/Traces/study/?acc=PRJNA668691&o=acc_s%3Aa
	PRJNA668691	SRR12897751	SRX9362781	SAMN16551498	SRP287099	SRS7585608	Illumina NovaSeq 6000	ILLUMINA	6461922	22267	290	1948189		Microcosm	Coastal sediment (Anarctic)	marine	Anarctic	sediment	Antarctica: King George Island, Potter Cove Station 10	METATRANSCRIPTOMIC	SINGLE	PCR	16S	515F/805R	12C_DIC_Lepidocrocite_AQDS	13C	bicarbonate	natural abundance	0.0111	single	4	1.779-1.795	305	once	168	http://doi.org/10.1016/j.envint.2021.106602	Aromokeye DA, Willis-Poratti G, Wunder LC, Yin X, Wendt J, Richter-Heitmann T, Henkel S, V√°zquez S, Elvert M, Mac Cormack W, Friedrich MW.	Environ Int. 2021 Nov;156:106602. doi: 10.1016/j.envint.2021.106602. Epub 2021 May 26.	https://www.ncbi.nlm.nih.gov/Traces/study/?acc=PRJNA668691&o=acc_s%3Aa
	PRJNA668691	SRR12897729	SRX9362803	SAMN16551518	SRP287099	SRS7585630	Illumina NovaSeq 6000	ILLUMINA	13238186	45589	290	3958655		Microcosm	Coastal sediment (Anarctic)	marine	Anarctic	sediment	Antarctica: King George Island, Potter Cove Station 10	METATRANSCRIPTOMIC	SINGLE	PCR	16S	515F/805R	12C_DIC_Lepidocrocite_AQDS_ Macroalgae	13C	bicarbonate	natural abundance	0.0111	single	4	1.779-1.795	305	once	168	http://doi.org/10.1016/j.envint.2021.106602	Aromokeye DA, Willis-Poratti G, Wunder LC, Yin X, Wendt J, Richter-Heitmann T, Henkel S, V√°zquez S, Elvert M, Mac Cormack W, Friedrich MW.	Environ Int. 2021 Nov;156:106602. doi: 10.1016/j.envint.2021.106602. Epub 2021 May 26.	https://www.ncbi.nlm.nih.gov/Traces/study/?acc=PRJNA668691&o=acc_s%3Aa
	PRJNA668691	SRR12897746	SRX9362786	SAMN16551503	SRP287099	SRS7585613	Illumina NovaSeq 6000	ILLUMINA	15975404	55066	290	4762482		Microcosm	Coastal sediment (Anarctic)	marine	Anarctic	sediment	Antarctica: King George Island, Potter Cove Station 10	METATRANSCRIPTOMIC	SINGLE	PCR	16S	515F/805R	13C_DIC_Lepidocrocite_AQDS	13C	bicarbonate	isotopically labelled	UNK	single	4	1.779-1.795	305	once	168	http://doi.org/10.1016/j.envint.2021.106602	Aromokeye DA, Willis-Poratti G, Wunder LC, Yin X, Wendt J, Richter-Heitmann T, Henkel S, V√°zquez S, Elvert M, Mac Cormack W, Friedrich MW.	Environ Int. 2021 Nov;156:106602. doi: 10.1016/j.envint.2021.106602. Epub 2021 May 26.	https://www.ncbi.nlm.nih.gov/Traces/study/?acc=PRJNA668691&o=acc_s%3Aa
	PRJNA668691	SRR12897723	SRX9362808	SAMN16551523	SRP287099	SRS7585634	Illumina NovaSeq 6000	ILLUMINA	1889510	6510	290	620582		Microcosm	Coastal sediment (Anarctic)	marine	Anarctic	sediment	Antarctica: King George Island, Potter Cove Station 10	METATRANSCRIPTOMIC	SINGLE	PCR	16S	515F/805R	13C_DIC_Lepidocrocite_AQDS_ Macroalgae	13C	bicarbonate	isotopically labelled	UNK	single	4	1.779-1.795	305	once	168	http://doi.org/10.1016/j.envint.2021.106602	Aromokeye DA, Willis-Poratti G, Wunder LC, Yin X, Wendt J, Richter-Heitmann T, Henkel S, V√°zquez S, Elvert M, Mac Cormack W, Friedrich MW.	Environ Int. 2021 Nov;156:106602. doi: 10.1016/j.envint.2021.106602. Epub 2021 May 26.	https://www.ncbi.nlm.nih.gov/Traces/study/?acc=PRJNA668691&o=acc_s%3Aa
	PRJNA668691	SRR12897752	SRX9362780	SAMN16551497	SRP287099	SRS7585607	Illumina NovaSeq 6000	ILLUMINA	9620757	33157	290	2878922		Microcosm	Coastal sediment (Anarctic)	marine	Anarctic	sediment	Antarctica: King George Island, Potter Cove Station 10	METATRANSCRIPTOMIC	SINGLE	PCR	16S	515F/805R	12C_DIC_Lepidocrocite_AQDS	13C	bicarbonate	natural abundance	0.0111	single	3	1.791-1.810	305	once	168	http://doi.org/10.1016/j.envint.2021.106602	Aromokeye DA, Willis-Poratti G, Wunder LC, Yin X, Wendt J, Richter-Heitmann T, Henkel S, V√°zquez S, Elvert M, Mac Cormack W, Friedrich MW.	Environ Int. 2021 Nov;156:106602. doi: 10.1016/j.envint.2021.106602. Epub 2021 May 26.	https://www.ncbi.nlm.nih.gov/Traces/study/?acc=PRJNA668691&o=acc_s%3Aa
	PRJNA668691	SRR12897733	SRX9362802	SAMN16551517	SRP287099	SRS7585629	Illumina NovaSeq 6000	ILLUMINA	20151288	69434	290	6021404		Microcosm	Coastal sediment (Anarctic)	marine	Anarctic	sediment	Antarctica: King George Island, Potter Cove Station 10	METATRANSCRIPTOMIC	SINGLE	PCR	16S	515F/805R	12C_DIC_Lepidocrocite_AQDS_ Macroalgae	13C	bicarbonate	natural abundance	0.0111	single	3	1.791-1.810	305	once	168	http://doi.org/10.1016/j.envint.2021.106602	Aromokeye DA, Willis-Poratti G, Wunder LC, Yin X, Wendt J, Richter-Heitmann T, Henkel S, V√°zquez S, Elvert M, Mac Cormack W, Friedrich MW.	Environ Int. 2021 Nov;156:106602. doi: 10.1016/j.envint.2021.106602. Epub 2021 May 26.	https://www.ncbi.nlm.nih.gov/Traces/study/?acc=PRJNA668691&o=acc_s%3Aa
	PRJNA668691	SRR12897747	SRX9362785	SAMN16551502	SRP287099	SRS7585612	Illumina NovaSeq 6000	ILLUMINA	19109886	65832	290	5666600		Microcosm	Coastal sediment (Anarctic)	marine	Anarctic	sediment	Antarctica: King George Island, Potter Cove Station 10	METATRANSCRIPTOMIC	SINGLE	PCR	16S	515F/805R	13C_DIC_Lepidocrocite_AQDS	13C	bicarbonate	isotopically labelled	UNK	single	3	1.791-1.810	305	once	168	http://doi.org/10.1016/j.envint.2021.106602	Aromokeye DA, Willis-Poratti G, Wunder LC, Yin X, Wendt J, Richter-Heitmann T, Henkel S, V√°zquez S, Elvert M, Mac Cormack W, Friedrich MW.	Environ Int. 2021 Nov;156:106602. doi: 10.1016/j.envint.2021.106602. Epub 2021 May 26.	https://www.ncbi.nlm.nih.gov/Traces/study/?acc=PRJNA668691&o=acc_s%3Aa
	PRJNA668691	SRR12897724	SRX9362807	SAMN16551522	SRP287099	SRS7585635	Illumina NovaSeq 6000	ILLUMINA	6826734	23531	290	2067330		Microcosm	Coastal sediment (Anarctic)	marine	Anarctic	sediment	Antarctica: King George Island, Potter Cove Station 10	METATRANSCRIPTOMIC	SINGLE	PCR	16S	515F/805R	13C_DIC_Lepidocrocite_AQDS_ Macroalgae	13C	bicarbonate	isotopically labelled	UNK	single	3	1.791-1.810	305	once	168	http://doi.org/10.1016/j.envint.2021.106602	Aromokeye DA, Willis-Poratti G, Wunder LC, Yin X, Wendt J, Richter-Heitmann T, Henkel S, V√°zquez S, Elvert M, Mac Cormack W, Friedrich MW.	Environ Int. 2021 Nov;156:106602. doi: 10.1016/j.envint.2021.106602. Epub 2021 May 26.	https://www.ncbi.nlm.nih.gov/Traces/study/?acc=PRJNA668691&o=acc_s%3Aa
	PRJNA668691	SRR12897753	SRX9362779	SAMN16551496	SRP287099	SRS7585606	Illumina NovaSeq 6000	ILLUMINA	1291260	4453	289	449697		Microcosm	Coastal sediment (Anarctic)	marine	Anarctic	sediment	Antarctica: King George Island, Potter Cove Station 10	METATRANSCRIPTOMIC	SINGLE	PCR	16S	515F/805R	12C_DIC_Lepidocrocite_AQDS	13C	bicarbonate	natural abundance	0.0111	single	2	1.806-1.822	305	once	168	http://doi.org/10.1016/j.envint.2021.106602	Aromokeye DA, Willis-Poratti G, Wunder LC, Yin X, Wendt J, Richter-Heitmann T, Henkel S, V√°zquez S, Elvert M, Mac Cormack W, Friedrich MW.	Environ Int. 2021 Nov;156:106602. doi: 10.1016/j.envint.2021.106602. Epub 2021 May 26.	https://www.ncbi.nlm.nih.gov/Traces/study/?acc=PRJNA668691&o=acc_s%3Aa
	PRJNA668691	SRR12897730	SRX9362801	SAMN16551516	SRP287099	SRS7585628	Illumina NovaSeq 6000	ILLUMINA	13462028	46392	290	4014986		Microcosm	Coastal sediment (Anarctic)	marine	Anarctic	sediment	Antarctica: King George Island, Potter Cove Station 10	METATRANSCRIPTOMIC	SINGLE	PCR	16S	515F/805R	12C_DIC_Lepidocrocite_AQDS_ Macroalgae	13C	bicarbonate	natural abundance	0.0111	single	2	1.806-1.822	305	once	168	http://doi.org/10.1016/j.envint.2021.106602	Aromokeye DA, Willis-Poratti G, Wunder LC, Yin X, Wendt J, Richter-Heitmann T, Henkel S, V√°zquez S, Elvert M, Mac Cormack W, Friedrich MW.	Environ Int. 2021 Nov;156:106602. doi: 10.1016/j.envint.2021.106602. Epub 2021 May 26.	https://www.ncbi.nlm.nih.gov/Traces/study/?acc=PRJNA668691&o=acc_s%3Aa
	PRJNA668691	SRR12897748	SRX9362784	SAMN16551501	SRP287099	SRS7585611	Illumina NovaSeq 6000	ILLUMINA	8986174	30947	290	2681139		Microcosm	Coastal sediment (Anarctic)	marine	Anarctic	sediment	Antarctica: King George Island, Potter Cove Station 10	METATRANSCRIPTOMIC	SINGLE	PCR	16S	515F/805R	13C_DIC_Lepidocrocite_AQDS	13C	bicarbonate	isotopically labelled	UNK	single	2	1.806-1.822	305	once	168	http://doi.org/10.1016/j.envint.2021.106602	Aromokeye DA, Willis-Poratti G, Wunder LC, Yin X, Wendt J, Richter-Heitmann T, Henkel S, V√°zquez S, Elvert M, Mac Cormack W, Friedrich MW.	Environ Int. 2021 Nov;156:106602. doi: 10.1016/j.envint.2021.106602. Epub 2021 May 26.	https://www.ncbi.nlm.nih.gov/Traces/study/?acc=PRJNA668691&o=acc_s%3Aa
	PRJNA668691	SRR12897726	SRX9362806	SAMN16551521	SRP287099	SRS7585633	Illumina NovaSeq 6000	ILLUMINA	7000200	24135	290	2120096		Microcosm	Coastal sediment (Anarctic)	marine	Anarctic	sediment	Antarctica: King George Island, Potter Cove Station 10	METATRANSCRIPTOMIC	SINGLE	PCR	16S	515F/805R	13C_DIC_Lepidocrocite_AQDS_ Macroalgae	13C	bicarbonate	isotopically labelled	UNK	single	2	1.806-1.822	305	once	168	http://doi.org/10.1016/j.envint.2021.106602	Aromokeye DA, Willis-Poratti G, Wunder LC, Yin X, Wendt J, Richter-Heitmann T, Henkel S, V√°zquez S, Elvert M, Mac Cormack W, Friedrich MW.	Environ Int. 2021 Nov;156:106602. doi: 10.1016/j.envint.2021.106602. Epub 2021 May 26.	https://www.ncbi.nlm.nih.gov/Traces/study/?acc=PRJNA668691&o=acc_s%3Aa
	PRJNA668691	SRR12897754	SRX9362778	SAMN16551495	SRP287099	SRS7585605	Illumina NovaSeq 6000	ILLUMINA	7012001	24184	289	2115080		Microcosm	Coastal sediment (Anarctic)	marine	Anarctic	sediment	Antarctica: King George Island, Potter Cove Station 10	METATRANSCRIPTOMIC	SINGLE	PCR	16S	515F/805R	12C_DIC_Lepidocrocite_AQDS	13C	bicarbonate	natural abundance	0.0111	single	1	1.818-1.837	305	once	168	http://doi.org/10.1016/j.envint.2021.106602	Aromokeye DA, Willis-Poratti G, Wunder LC, Yin X, Wendt J, Richter-Heitmann T, Henkel S, V√°zquez S, Elvert M, Mac Cormack W, Friedrich MW.	Environ Int. 2021 Nov;156:106602. doi: 10.1016/j.envint.2021.106602. Epub 2021 May 26.	https://www.ncbi.nlm.nih.gov/Traces/study/?acc=PRJNA668691&o=acc_s%3Aa
	PRJNA668691	SRR12897731	SRX9362800	SAMN16551515	SRP287099	SRS7585627	Illumina NovaSeq 6000	ILLUMINA	10430978	35954	290	3141812		Microcosm	Coastal sediment (Anarctic)	marine	Anarctic	sediment	Antarctica: King George Island, Potter Cove Station 10	METATRANSCRIPTOMIC	SINGLE	PCR	16S	515F/805R	12C_DIC_Lepidocrocite_AQDS_ Macroalgae	13C	bicarbonate	natural abundance	0.0111	single	1	1.818-1.837	305	once	168	http://doi.org/10.1016/j.envint.2021.106602	Aromokeye DA, Willis-Poratti G, Wunder LC, Yin X, Wendt J, Richter-Heitmann T, Henkel S, V√°zquez S, Elvert M, Mac Cormack W, Friedrich MW.	Environ Int. 2021 Nov;156:106602. doi: 10.1016/j.envint.2021.106602. Epub 2021 May 26.	https://www.ncbi.nlm.nih.gov/Traces/study/?acc=PRJNA668691&o=acc_s%3Aa
	PRJNA668691	SRR12897749	SRX9362783	SAMN16551500	SRP287099	SRS7585610	Illumina NovaSeq 6000	ILLUMINA	2285864	7872	290	733699		Microcosm	Coastal sediment (Anarctic)	marine	Anarctic	sediment	Antarctica: King George Island, Potter Cove Station 10	METATRANSCRIPTOMIC	SINGLE	PCR	16S	515F/805R	13C_DIC_Lepidocrocite_AQDS	13C	bicarbonate	isotopically labelled	UNK	single	1	1.818-1.837	305	once	168	http://doi.org/10.1016/j.envint.2021.106602	Aromokeye DA, Willis-Poratti G, Wunder LC, Yin X, Wendt J, Richter-Heitmann T, Henkel S, V√°zquez S, Elvert M, Mac Cormack W, Friedrich MW.	Environ Int. 2021 Nov;156:106602. doi: 10.1016/j.envint.2021.106602. Epub 2021 May 26.	https://www.ncbi.nlm.nih.gov/Traces/study/?acc=PRJNA668691&o=acc_s%3Aa
	PRJNA668691	SRR12897727	SRX9362805	SAMN16551520	SRP287099	SRS7585632	Illumina NovaSeq 6000	ILLUMINA	5385509	18591	289	1653992		Microcosm	Coastal sediment (Anarctic)	marine	Anarctic	sediment	Antarctica: King George Island, Potter Cove Station 10	METATRANSCRIPTOMIC	SINGLE	PCR	16S	515F/805R	13C_DIC_Lepidocrocite_AQDS_ Macroalgae	13C	bicarbonate	isotopically labelled	UNK	single	1	1.818-1.837	305	once	168	http://doi.org/10.1016/j.envint.2021.106602	Aromokeye DA, Willis-Poratti G, Wunder LC, Yin X, Wendt J, Richter-Heitmann T, Henkel S, V√°zquez S, Elvert M, Mac Cormack W, Friedrich MW.	Environ Int. 2021 Nov;156:106602. doi: 10.1016/j.envint.2021.106602. Epub 2021 May 26.	https://www.ncbi.nlm.nih.gov/Traces/study/?acc=PRJNA668691&o=acc_s%3Aa
	PRJNA668691	SRR12898456	SRX9363487	SAMN16551613	SRP287099	SRS7585983	Illumina NovaSeq 6000	ILLUMINA	13632663	46983	290	4120192		Microcosm	Coastal sediment (Anarctic)	marine	Anarctic	sediment	Antarctica: King George Island, Potter Cove Station 10	METATRANSCRIPTOMIC	SINGLE	PCR	16S	515F/805R	PC-incubation-acetate-A_Sta10_day11_bacteria	NA	none	NA	NA	NA	-1	NA	NA	once	NA	http://doi.org/10.1016/j.envint.2021.106602	Aromokeye DA, Willis-Poratti G, Wunder LC, Yin X, Wendt J, Richter-Heitmann T, Henkel S, V√°zquez S, Elvert M, Mac Cormack W, Friedrich MW.	Environ Int. 2021 Nov;156:106602. doi: 10.1016/j.envint.2021.106602. Epub 2021 May 26.	https://www.ncbi.nlm.nih.gov/Traces/study/?acc=PRJNA668691&o=acc_s%3Aa
	PRJNA668691	SRR12898459	SRX9363488	SAMN16551614	SRP287099	SRS7585984	Illumina NovaSeq 6000	ILLUMINA	4592554	15830	290	1419241		Microcosm	Coastal sediment (Anarctic)	marine	Anarctic	sediment	Antarctica: King George Island, Potter Cove Station 10	METATRANSCRIPTOMIC	SINGLE	PCR	16S	515F/805R	PC-incubation-acetate-A_Sta10_day28_bacteria	NA	none	NA	NA	NA	-1	NA	NA	once	NA	http://doi.org/10.1016/j.envint.2021.106602	Aromokeye DA, Willis-Poratti G, Wunder LC, Yin X, Wendt J, Richter-Heitmann T, Henkel S, V√°zquez S, Elvert M, Mac Cormack W, Friedrich MW.	Environ Int. 2021 Nov;156:106602. doi: 10.1016/j.envint.2021.106602. Epub 2021 May 26.	https://www.ncbi.nlm.nih.gov/Traces/study/?acc=PRJNA668691&o=acc_s%3Aa
	PRJNA668691	SRR12898498	SRX9363447	SAMN16551677	SRP287099	SRS7585943	Illumina NovaSeq 6000	ILLUMINA	13563098	46663	290	4328093		Microcosm	Coastal sediment (Anarctic)	marine	Anarctic	sediment	Antarctica: King George Island, Potter Cove Station 14	METATRANSCRIPTOMIC	SINGLE	PCR	16S	515F/805R	PC-incubation-acetate-A_Sta14_day12_bacteria	NA	none	NA	NA	NA	-1	NA	NA	once	NA	http://doi.org/10.1016/j.envint.2021.106602	Aromokeye DA, Willis-Poratti G, Wunder LC, Yin X, Wendt J, Richter-Heitmann T, Henkel S, V√°zquez S, Elvert M, Mac Cormack W, Friedrich MW.	Environ Int. 2021 Nov;156:106602. doi: 10.1016/j.envint.2021.106602. Epub 2021 May 26.	https://www.ncbi.nlm.nih.gov/Traces/study/?acc=PRJNA668691&o=acc_s%3Aa
	PRJNA668691	SRR12898500	SRX9363446	SAMN16551676	SRP287099	SRS7585942	Illumina NovaSeq 6000	ILLUMINA	23342769	80431	290	6985492		Microcosm	Coastal sediment (Anarctic)	marine	Anarctic	sediment	Antarctica: King George Island, Potter Cove Station 14	METATRANSCRIPTOMIC	SINGLE	PCR	16S	515F/805R	PC-incubation-acetate-A_Sta14_day28_bacteria	NA	none	NA	NA	NA	-1	NA	NA	once	NA	http://doi.org/10.1016/j.envint.2021.106602	Aromokeye DA, Willis-Poratti G, Wunder LC, Yin X, Wendt J, Richter-Heitmann T, Henkel S, V√°zquez S, Elvert M, Mac Cormack W, Friedrich MW.	Environ Int. 2021 Nov;156:106602. doi: 10.1016/j.envint.2021.106602. Epub 2021 May 26.	https://www.ncbi.nlm.nih.gov/Traces/study/?acc=PRJNA668691&o=acc_s%3Aa
	PRJNA668691	SRR12898455	SRX9363489	SAMN16551615	SRP287099	SRS7585985	Illumina NovaSeq 6000	ILLUMINA	14117114	48659	290	4262613		Microcosm	Coastal sediment (Anarctic)	marine	Anarctic	sediment	Antarctica: King George Island, Potter Cove Station 10	METATRANSCRIPTOMIC	SINGLE	PCR	16S	515F/805R	PC-incubation-acetate-B_Sta10_day11_bacteria	NA	none	NA	NA	NA	-1	NA	NA	once	NA	http://doi.org/10.1016/j.envint.2021.106602	Aromokeye DA, Willis-Poratti G, Wunder LC, Yin X, Wendt J, Richter-Heitmann T, Henkel S, V√°zquez S, Elvert M, Mac Cormack W, Friedrich MW.	Environ Int. 2021 Nov;156:106602. doi: 10.1016/j.envint.2021.106602. Epub 2021 May 26.	https://www.ncbi.nlm.nih.gov/Traces/study/?acc=PRJNA668691&o=acc_s%3Aa
	PRJNA668691	SRR12898454	SRX9363490	SAMN16551616	SRP287099	SRS7585986	Illumina NovaSeq 6000	ILLUMINA	6350218	21886	290	1926928		Microcosm	Coastal sediment (Anarctic)	marine	Anarctic	sediment	Antarctica: King George Island, Potter Cove Station 10	METATRANSCRIPTOMIC	SINGLE	PCR	16S	515F/805R	PC-incubation-acetate-B_Sta10_day28_bacteria	NA	none	NA	NA	NA	-1	NA	NA	once	NA	http://doi.org/10.1016/j.envint.2021.106602	Aromokeye DA, Willis-Poratti G, Wunder LC, Yin X, Wendt J, Richter-Heitmann T, Henkel S, V√°zquez S, Elvert M, Mac Cormack W, Friedrich MW.	Environ Int. 2021 Nov;156:106602. doi: 10.1016/j.envint.2021.106602. Epub 2021 May 26.	https://www.ncbi.nlm.nih.gov/Traces/study/?acc=PRJNA668691&o=acc_s%3Aa
	PRJNA668691	SRR12898499	SRX9363450	SAMN16551679	SRP287099	SRS7585946	Illumina NovaSeq 6000	ILLUMINA	31777216	109341	290	9702461		Microcosm	Coastal sediment (Anarctic)	marine	Anarctic	sediment	Antarctica: King George Island, Potter Cove Station 14	METATRANSCRIPTOMIC	SINGLE	PCR	16S	515F/805R	PC-incubation-acetate-B_Sta14_day12_bacteria	NA	none	NA	NA	NA	-1	NA	NA	once	NA	http://doi.org/10.1016/j.envint.2021.106602	Aromokeye DA, Willis-Poratti G, Wunder LC, Yin X, Wendt J, Richter-Heitmann T, Henkel S, V√°zquez S, Elvert M, Mac Cormack W, Friedrich MW.	Environ Int. 2021 Nov;156:106602. doi: 10.1016/j.envint.2021.106602. Epub 2021 May 26.	https://www.ncbi.nlm.nih.gov/Traces/study/?acc=PRJNA668691&o=acc_s%3Aa
	PRJNA668691	SRR12898496	SRX9363449	SAMN16551678	SRP287099	SRS7585945	Illumina NovaSeq 6000	ILLUMINA	17002853	58594	290	5045930		Microcosm	Coastal sediment (Anarctic)	marine	Anarctic	sediment	Antarctica: King George Island, Potter Cove Station 14	METATRANSCRIPTOMIC	SINGLE	PCR	16S	515F/805R	PC-incubation-acetate-B_Sta14_day28_bacteria	NA	none	NA	NA	NA	-1	NA	NA	once	NA	http://doi.org/10.1016/j.envint.2021.106602	Aromokeye DA, Willis-Poratti G, Wunder LC, Yin X, Wendt J, Richter-Heitmann T, Henkel S, V√°zquez S, Elvert M, Mac Cormack W, Friedrich MW.	Environ Int. 2021 Nov;156:106602. doi: 10.1016/j.envint.2021.106602. Epub 2021 May 26.	https://www.ncbi.nlm.nih.gov/Traces/study/?acc=PRJNA668691&o=acc_s%3Aa
	PRJNA668691	SRR12898453	SRX9363491	SAMN16551617	SRP287099	SRS7585987	Illumina NovaSeq 6000	ILLUMINA	10132773	34916	290	3074410		Microcosm	Coastal sediment (Anarctic)	marine	Anarctic	sediment	Antarctica: King George Island, Potter Cove Station 10	METATRANSCRIPTOMIC	SINGLE	PCR	16S	515F/805R	PC-incubation-acetate-C_Sta10_day11_bacteria	NA	none	NA	NA	NA	-1	NA	NA	once	NA	http://doi.org/10.1016/j.envint.2021.106602	Aromokeye DA, Willis-Poratti G, Wunder LC, Yin X, Wendt J, Richter-Heitmann T, Henkel S, V√°zquez S, Elvert M, Mac Cormack W, Friedrich MW.	Environ Int. 2021 Nov;156:106602. doi: 10.1016/j.envint.2021.106602. Epub 2021 May 26.	https://www.ncbi.nlm.nih.gov/Traces/study/?acc=PRJNA668691&o=acc_s%3Aa
	PRJNA668691	SRR12898451	SRX9363493	SAMN16551618	SRP287099	SRS7585989	Illumina NovaSeq 6000	ILLUMINA	8113499	27984	289	2445432		Microcosm	Coastal sediment (Anarctic)	marine	Anarctic	sediment	Antarctica: King George Island, Potter Cove Station 10	METATRANSCRIPTOMIC	SINGLE	PCR	16S	515F/805R	PC-incubation-acetate-C_Sta10_day28_bacteria	NA	none	NA	NA	NA	-1	NA	NA	once	NA	http://doi.org/10.1016/j.envint.2021.106602	Aromokeye DA, Willis-Poratti G, Wunder LC, Yin X, Wendt J, Richter-Heitmann T, Henkel S, V√°zquez S, Elvert M, Mac Cormack W, Friedrich MW.	Environ Int. 2021 Nov;156:106602. doi: 10.1016/j.envint.2021.106602. Epub 2021 May 26.	https://www.ncbi.nlm.nih.gov/Traces/study/?acc=PRJNA668691&o=acc_s%3Aa
	PRJNA668691	SRR12898494	SRX9363452	SAMN16551681	SRP287099	SRS7585948	Illumina NovaSeq 6000	ILLUMINA	11359141	39092	290	3541954		Microcosm	Coastal sediment (Anarctic)	marine	Anarctic	sediment	Antarctica: King George Island, Potter Cove Station 14	METATRANSCRIPTOMIC	SINGLE	PCR	16S	515F/805R	PC-incubation-acetate-C_Sta14_day12_bacteria	NA	none	NA	NA	NA	-1	NA	NA	once	NA	http://doi.org/10.1016/j.envint.2021.106602	Aromokeye DA, Willis-Poratti G, Wunder LC, Yin X, Wendt J, Richter-Heitmann T, Henkel S, V√°zquez S, Elvert M, Mac Cormack W, Friedrich MW.	Environ Int. 2021 Nov;156:106602. doi: 10.1016/j.envint.2021.106602. Epub 2021 May 26.	https://www.ncbi.nlm.nih.gov/Traces/study/?acc=PRJNA668691&o=acc_s%3Aa
	PRJNA668691	SRR12898495	SRX9363451	SAMN16551680	SRP287099	SRS7585947	Illumina NovaSeq 6000	ILLUMINA	18548328	63899	290	5522021		Microcosm	Coastal sediment (Anarctic)	marine	Anarctic	sediment	Antarctica: King George Island, Potter Cove Station 14	METATRANSCRIPTOMIC	SINGLE	PCR	16S	515F/805R	PC-incubation-acetate-C_Sta14_day28_bacteria	NA	none	NA	NA	NA	-1	NA	NA	once	NA	http://doi.org/10.1016/j.envint.2021.106602	Aromokeye DA, Willis-Poratti G, Wunder LC, Yin X, Wendt J, Richter-Heitmann T, Henkel S, V√°zquez S, Elvert M, Mac Cormack W, Friedrich MW.	Environ Int. 2021 Nov;156:106602. doi: 10.1016/j.envint.2021.106602. Epub 2021 May 26.	https://www.ncbi.nlm.nih.gov/Traces/study/?acc=PRJNA668691&o=acc_s%3Aa
	PRJNA668691	SRR12898470	SRX9363474	SAMN16551601	SRP287099	SRS7585970	Illumina NovaSeq 6000	ILLUMINA	6648332	22925	290	2039537		Microcosm	Coastal sediment (Anarctic)	marine	Anarctic	sediment	Antarctica: King George Island, Potter Cove Station 10	METATRANSCRIPTOMIC	SINGLE	PCR	16S	515F/805R	PC-incubation-acetate.lepidocrocite-A_Sta10_day11_bacteria	NA	none	NA	NA	NA	-1	NA	NA	once	NA	http://doi.org/10.1016/j.envint.2021.106602	Aromokeye DA, Willis-Poratti G, Wunder LC, Yin X, Wendt J, Richter-Heitmann T, Henkel S, V√°zquez S, Elvert M, Mac Cormack W, Friedrich MW.	Environ Int. 2021 Nov;156:106602. doi: 10.1016/j.envint.2021.106602. Epub 2021 May 26.	https://www.ncbi.nlm.nih.gov/Traces/study/?acc=PRJNA668691&o=acc_s%3Aa
	PRJNA668691	SRR12898469	SRX9363475	SAMN16551602	SRP287099	SRS7585971	Illumina NovaSeq 6000	ILLUMINA	21182315	72934	290	6323384		Microcosm	Coastal sediment (Anarctic)	marine	Anarctic	sediment	Antarctica: King George Island, Potter Cove Station 10	METATRANSCRIPTOMIC	SINGLE	PCR	16S	515F/805R	PC-incubation-acetate.lepidocrocite-A_Sta10_day28_bacteria	NA	none	NA	NA	NA	-1	NA	NA	once	NA	http://doi.org/10.1016/j.envint.2021.106602	Aromokeye DA, Willis-Poratti G, Wunder LC, Yin X, Wendt J, Richter-Heitmann T, Henkel S, V√°zquez S, Elvert M, Mac Cormack W, Friedrich MW.	Environ Int. 2021 Nov;156:106602. doi: 10.1016/j.envint.2021.106602. Epub 2021 May 26.	https://www.ncbi.nlm.nih.gov/Traces/study/?acc=PRJNA668691&o=acc_s%3Aa
	PRJNA668691	SRR12898401	SRX9363543	SAMN16551664	SRP287099	SRS7586039	Illumina NovaSeq 6000	ILLUMINA	13534498	46601	290	4124081		Microcosm	Coastal sediment (Anarctic)	marine	Anarctic	sediment	Antarctica: King George Island, Potter Cove Station 14	METATRANSCRIPTOMIC	SINGLE	PCR	16S	515F/805R	PC-incubation-acetate.lepidocrocite-A_Sta14_day12_bacteria	NA	none	NA	NA	NA	-1	NA	NA	once	NA	http://doi.org/10.1016/j.envint.2021.106602	Aromokeye DA, Willis-Poratti G, Wunder LC, Yin X, Wendt J, Richter-Heitmann T, Henkel S, V√°zquez S, Elvert M, Mac Cormack W, Friedrich MW.	Environ Int. 2021 Nov;156:106602. doi: 10.1016/j.envint.2021.106602. Epub 2021 May 26.	https://www.ncbi.nlm.nih.gov/Traces/study/?acc=PRJNA668691&o=acc_s%3Aa
	PRJNA668691	SRR12898400	SRX9363544	SAMN16551665	SRP287099	SRS7586040	Illumina NovaSeq 6000	ILLUMINA	3788303	13051	290	1180834		Microcosm	Coastal sediment (Anarctic)	marine	Anarctic	sediment	Antarctica: King George Island, Potter Cove Station 14	METATRANSCRIPTOMIC	SINGLE	PCR	16S	515F/805R	PC-incubation-acetate.lepidocrocite-A_Sta14_day28_bacteria	NA	none	NA	NA	NA	-1	NA	NA	once	NA	http://doi.org/10.1016/j.envint.2021.106602	Aromokeye DA, Willis-Poratti G, Wunder LC, Yin X, Wendt J, Richter-Heitmann T, Henkel S, V√°zquez S, Elvert M, Mac Cormack W, Friedrich MW.	Environ Int. 2021 Nov;156:106602. doi: 10.1016/j.envint.2021.106602. Epub 2021 May 26.	https://www.ncbi.nlm.nih.gov/Traces/study/?acc=PRJNA668691&o=acc_s%3Aa
	PRJNA668691	SRR12898468	SRX9363476	SAMN16551603	SRP287099	SRS7585972	Illumina NovaSeq 6000	ILLUMINA	7562727	26069	290	2309845		Microcosm	Coastal sediment (Anarctic)	marine	Anarctic	sediment	Antarctica: King George Island, Potter Cove Station 10	METATRANSCRIPTOMIC	SINGLE	PCR	16S	515F/805R	PC-incubation-acetate.lepidocrocite-B_Sta10_day11_bacteria	NA	none	NA	NA	NA	-1	NA	NA	once	NA	http://doi.org/10.1016/j.envint.2021.106602	Aromokeye DA, Willis-Poratti G, Wunder LC, Yin X, Wendt J, Richter-Heitmann T, Henkel S, V√°zquez S, Elvert M, Mac Cormack W, Friedrich MW.	Environ Int. 2021 Nov;156:106602. doi: 10.1016/j.envint.2021.106602. Epub 2021 May 26.	https://www.ncbi.nlm.nih.gov/Traces/study/?acc=PRJNA668691&o=acc_s%3Aa
	PRJNA668691	SRR12898466	SRX9363477	SAMN16551604	SRP287099	SRS7585973	Illumina NovaSeq 6000	ILLUMINA	17919052	61765	290	5427308		Microcosm	Coastal sediment (Anarctic)	marine	Anarctic	sediment	Antarctica: King George Island, Potter Cove Station 10	METATRANSCRIPTOMIC	SINGLE	PCR	16S	515F/805R	PC-incubation-acetate.lepidocrocite-B_Sta10_day28_bacteria	NA	none	NA	NA	NA	-1	NA	NA	once	NA	http://doi.org/10.1016/j.envint.2021.106602	Aromokeye DA, Willis-Poratti G, Wunder LC, Yin X, Wendt J, Richter-Heitmann T, Henkel S, V√°zquez S, Elvert M, Mac Cormack W, Friedrich MW.	Environ Int. 2021 Nov;156:106602. doi: 10.1016/j.envint.2021.106602. Epub 2021 May 26.	https://www.ncbi.nlm.nih.gov/Traces/study/?acc=PRJNA668691&o=acc_s%3Aa
	PRJNA668691	SRR12898399	SRX9363545	SAMN16551666	SRP287099	SRS7586041	Illumina NovaSeq 6000	ILLUMINA	20045484	68982	290	6131787		Microcosm	Coastal sediment (Anarctic)	marine	Anarctic	sediment	Antarctica: King George Island, Potter Cove Station 14	METATRANSCRIPTOMIC	SINGLE	PCR	16S	515F/805R	PC-incubation-acetate.lepidocrocite-B_Sta14_day12_bacteria	NA	none	NA	NA	NA	-1	NA	NA	once	NA	http://doi.org/10.1016/j.envint.2021.106602	Aromokeye DA, Willis-Poratti G, Wunder LC, Yin X, Wendt J, Richter-Heitmann T, Henkel S, V√°zquez S, Elvert M, Mac Cormack W, Friedrich MW.	Environ Int. 2021 Nov;156:106602. doi: 10.1016/j.envint.2021.106602. Epub 2021 May 26.	https://www.ncbi.nlm.nih.gov/Traces/study/?acc=PRJNA668691&o=acc_s%3Aa
	PRJNA668691	SRR12898398	SRX9363546	SAMN16551667	SRP287099	SRS7586042	Illumina NovaSeq 6000	ILLUMINA	15273364	52605	290	4543747		Microcosm	Coastal sediment (Anarctic)	marine	Anarctic	sediment	Antarctica: King George Island, Potter Cove Station 14	METATRANSCRIPTOMIC	SINGLE	PCR	16S	515F/805R	PC-incubation-acetate.lepidocrocite-B_Sta14_day28_bacteria	NA	none	NA	NA	NA	-1	NA	NA	once	NA	http://doi.org/10.1016/j.envint.2021.106602	Aromokeye DA, Willis-Poratti G, Wunder LC, Yin X, Wendt J, Richter-Heitmann T, Henkel S, V√°zquez S, Elvert M, Mac Cormack W, Friedrich MW.	Environ Int. 2021 Nov;156:106602. doi: 10.1016/j.envint.2021.106602. Epub 2021 May 26.	https://www.ncbi.nlm.nih.gov/Traces/study/?acc=PRJNA668691&o=acc_s%3Aa
	PRJNA668691	SRR12898465	SRX9363478	SAMN16551605	SRP287099	SRS7585974	Illumina NovaSeq 6000	ILLUMINA	6619406	22836	289	2035989		Microcosm	Coastal sediment (Anarctic)	marine	Anarctic	sediment	Antarctica: King George Island, Potter Cove Station 10	METATRANSCRIPTOMIC	SINGLE	PCR	16S	515F/805R	PC-incubation-acetate.lepidocrocite-C_Sta10_day11_bacteria	NA	none	NA	NA	NA	-1	NA	NA	once	NA	http://doi.org/10.1016/j.envint.2021.106602	Aromokeye DA, Willis-Poratti G, Wunder LC, Yin X, Wendt J, Richter-Heitmann T, Henkel S, V√°zquez S, Elvert M, Mac Cormack W, Friedrich MW.	Environ Int. 2021 Nov;156:106602. doi: 10.1016/j.envint.2021.106602. Epub 2021 May 26.	https://www.ncbi.nlm.nih.gov/Traces/study/?acc=PRJNA668691&o=acc_s%3Aa
	PRJNA668691	SRR12898464	SRX9363479	SAMN16551606	SRP287099	SRS7585975	Illumina NovaSeq 6000	ILLUMINA	23322542	80337	290	6993324		Microcosm	Coastal sediment (Anarctic)	marine	Anarctic	sediment	Antarctica: King George Island, Potter Cove Station 10	METATRANSCRIPTOMIC	SINGLE	PCR	16S	515F/805R	PC-incubation-acetate.lepidocrocite-C_Sta10_day28_bacteria	NA	none	NA	NA	NA	-1	NA	NA	once	NA	http://doi.org/10.1016/j.envint.2021.106602	Aromokeye DA, Willis-Poratti G, Wunder LC, Yin X, Wendt J, Richter-Heitmann T, Henkel S, V√°zquez S, Elvert M, Mac Cormack W, Friedrich MW.	Environ Int. 2021 Nov;156:106602. doi: 10.1016/j.envint.2021.106602. Epub 2021 May 26.	https://www.ncbi.nlm.nih.gov/Traces/study/?acc=PRJNA668691&o=acc_s%3Aa
	PRJNA668691	SRR12898508	SRX9363438	SAMN16551668	SRP287099	SRS7585934	Illumina NovaSeq 6000	ILLUMINA	32277111	111030	290	10051454		Microcosm	Coastal sediment (Anarctic)	marine	Anarctic	sediment	Antarctica: King George Island, Potter Cove Station 14	METATRANSCRIPTOMIC	SINGLE	PCR	16S	515F/805R	PC-incubation-acetate.lepidocrocite-C_Sta14_day12_bacteria	NA	none	NA	NA	NA	-1	NA	NA	once	NA	http://doi.org/10.1016/j.envint.2021.106602	Aromokeye DA, Willis-Poratti G, Wunder LC, Yin X, Wendt J, Richter-Heitmann T, Henkel S, V√°zquez S, Elvert M, Mac Cormack W, Friedrich MW.	Environ Int. 2021 Nov;156:106602. doi: 10.1016/j.envint.2021.106602. Epub 2021 May 26.	https://www.ncbi.nlm.nih.gov/Traces/study/?acc=PRJNA668691&o=acc_s%3Aa
	PRJNA668691	SRR12898506	SRX9363439	SAMN16551669	SRP287099	SRS7585935	Illumina NovaSeq 6000	ILLUMINA	15341191	52880	290	4541414		Microcosm	Coastal sediment (Anarctic)	marine	Anarctic	sediment	Antarctica: King George Island, Potter Cove Station 14	METATRANSCRIPTOMIC	SINGLE	PCR	16S	515F/805R	PC-incubation-acetate.lepidocrocite-C_Sta14_day28_bacteria	NA	none	NA	NA	NA	-1	NA	NA	once	NA	http://doi.org/10.1016/j.envint.2021.106602	Aromokeye DA, Willis-Poratti G, Wunder LC, Yin X, Wendt J, Richter-Heitmann T, Henkel S, V√°zquez S, Elvert M, Mac Cormack W, Friedrich MW.	Environ Int. 2021 Nov;156:106602. doi: 10.1016/j.envint.2021.106602. Epub 2021 May 26.	https://www.ncbi.nlm.nih.gov/Traces/study/?acc=PRJNA668691&o=acc_s%3Aa
	PRJNA668691	SRR12898477	SRX9363467	SAMN16551595	SRP287099	SRS7585963	Illumina NovaSeq 6000	ILLUMINA	21402489	73740	290	6465616		Microcosm	Coastal sediment (Anarctic)	marine	Anarctic	sediment	Antarctica: King George Island, Potter Cove Station 10	METATRANSCRIPTOMIC	SINGLE	PCR	16S	515F/805R	PC-incubation-acetate.lepidocrocite.AQDS-A_Sta10_day11_bacteria	NA	none	NA	NA	NA	-1	NA	NA	once	NA	http://doi.org/10.1016/j.envint.2021.106602	Aromokeye DA, Willis-Poratti G, Wunder LC, Yin X, Wendt J, Richter-Heitmann T, Henkel S, V√°zquez S, Elvert M, Mac Cormack W, Friedrich MW.	Environ Int. 2021 Nov;156:106602. doi: 10.1016/j.envint.2021.106602. Epub 2021 May 26.	https://www.ncbi.nlm.nih.gov/Traces/study/?acc=PRJNA668691&o=acc_s%3Aa
	PRJNA668691	SRR12898476	SRX9363468	SAMN16551596	SRP287099	SRS7585964	Illumina NovaSeq 6000	ILLUMINA	15095061	52012	290	4537358		Microcosm	Coastal sediment (Anarctic)	marine	Anarctic	sediment	Antarctica: King George Island, Potter Cove Station 10	METATRANSCRIPTOMIC	SINGLE	PCR	16S	515F/805R	PC-incubation-acetate.lepidocrocite.AQDS-A_Sta10_day28_bacteria	NA	none	NA	NA	NA	-1	NA	NA	once	NA	http://doi.org/10.1016/j.envint.2021.106602	Aromokeye DA, Willis-Poratti G, Wunder LC, Yin X, Wendt J, Richter-Heitmann T, Henkel S, V√°zquez S, Elvert M, Mac Cormack W, Friedrich MW.	Environ Int. 2021 Nov;156:106602. doi: 10.1016/j.envint.2021.106602. Epub 2021 May 26.	https://www.ncbi.nlm.nih.gov/Traces/study/?acc=PRJNA668691&o=acc_s%3Aa
	PRJNA668691	SRR12898406	SRX9363537	SAMN16551658	SRP287099	SRS7586033	Illumina NovaSeq 6000	ILLUMINA	20940491	72063	290	6448871		Microcosm	Coastal sediment (Anarctic)	marine	Anarctic	sediment	Antarctica: King George Island, Potter Cove Station 14	METATRANSCRIPTOMIC	SINGLE	PCR	16S	515F/805R	PC-incubation-acetate.lepidocrocite.AQDS-A_Sta14_day12_bacteria	NA	none	NA	NA	NA	-1	NA	NA	once	NA	http://doi.org/10.1016/j.envint.2021.106602	Aromokeye DA, Willis-Poratti G, Wunder LC, Yin X, Wendt J, Richter-Heitmann T, Henkel S, V√°zquez S, Elvert M, Mac Cormack W, Friedrich MW.	Environ Int. 2021 Nov;156:106602. doi: 10.1016/j.envint.2021.106602. Epub 2021 May 26.	https://www.ncbi.nlm.nih.gov/Traces/study/?acc=PRJNA668691&o=acc_s%3Aa
	PRJNA668691	SRR12898405	SRX9363538	SAMN16551659	SRP287099	SRS7586034	Illumina NovaSeq 6000	ILLUMINA	1704091	5872	290	567495		Microcosm	Coastal sediment (Anarctic)	marine	Anarctic	sediment	Antarctica: King George Island, Potter Cove Station 14	METATRANSCRIPTOMIC	SINGLE	PCR	16S	515F/805R	PC-incubation-acetate.lepidocrocite.AQDS-A_Sta14_day28_bacteria	NA	none	NA	NA	NA	-1	NA	NA	once	NA	http://doi.org/10.1016/j.envint.2021.106602	Aromokeye DA, Willis-Poratti G, Wunder LC, Yin X, Wendt J, Richter-Heitmann T, Henkel S, V√°zquez S, Elvert M, Mac Cormack W, Friedrich MW.	Environ Int. 2021 Nov;156:106602. doi: 10.1016/j.envint.2021.106602. Epub 2021 May 26.	https://www.ncbi.nlm.nih.gov/Traces/study/?acc=PRJNA668691&o=acc_s%3Aa
	PRJNA668691	SRR12898475	SRX9363469	SAMN16551597	SRP287099	SRS7585965	Illumina NovaSeq 6000	ILLUMINA	18403233	63418	290	5507558		Microcosm	Coastal sediment (Anarctic)	marine	Anarctic	sediment	Antarctica: King George Island, Potter Cove Station 10	METATRANSCRIPTOMIC	SINGLE	PCR	16S	515F/805R	PC-incubation-acetate.lepidocrocite.AQDS-B_Sta10_day11_bacteria	NA	none	NA	NA	NA	-1	NA	NA	once	NA	http://doi.org/10.1016/j.envint.2021.106602	Aromokeye DA, Willis-Poratti G, Wunder LC, Yin X, Wendt J, Richter-Heitmann T, Henkel S, V√°zquez S, Elvert M, Mac Cormack W, Friedrich MW.	Environ Int. 2021 Nov;156:106602. doi: 10.1016/j.envint.2021.106602. Epub 2021 May 26.	https://www.ncbi.nlm.nih.gov/Traces/study/?acc=PRJNA668691&o=acc_s%3Aa
	PRJNA668691	SRR12898473	SRX9363471	SAMN16551598	SRP287099	SRS7585967	Illumina NovaSeq 6000	ILLUMINA	5377171	18540	290	1634778		Microcosm	Coastal sediment (Anarctic)	marine	Anarctic	sediment	Antarctica: King George Island, Potter Cove Station 10	METATRANSCRIPTOMIC	SINGLE	PCR	16S	515F/805R	PC-incubation-acetate.lepidocrocite.AQDS-B_Sta10_day28_bacteria	NA	none	NA	NA	NA	-1	NA	NA	once	NA	http://doi.org/10.1016/j.envint.2021.106602	Aromokeye DA, Willis-Poratti G, Wunder LC, Yin X, Wendt J, Richter-Heitmann T, Henkel S, V√°zquez S, Elvert M, Mac Cormack W, Friedrich MW.	Environ Int. 2021 Nov;156:106602. doi: 10.1016/j.envint.2021.106602. Epub 2021 May 26.	https://www.ncbi.nlm.nih.gov/Traces/study/?acc=PRJNA668691&o=acc_s%3Aa
	PRJNA668691	SRR12898408	SRX9363539	SAMN16551660	SRP287099	SRS7586035	Illumina NovaSeq 6000	ILLUMINA	26357702	90681	290	8193213		Microcosm	Coastal sediment (Anarctic)	marine	Anarctic	sediment	Antarctica: King George Island, Potter Cove Station 14	METATRANSCRIPTOMIC	SINGLE	PCR	16S	515F/805R	PC-incubation-acetate.lepidocrocite.AQDS-B_Sta14_day12_bacteria	NA	none	NA	NA	NA	-1	NA	NA	once	NA	http://doi.org/10.1016/j.envint.2021.106602	Aromokeye DA, Willis-Poratti G, Wunder LC, Yin X, Wendt J, Richter-Heitmann T, Henkel S, V√°zquez S, Elvert M, Mac Cormack W, Friedrich MW.	Environ Int. 2021 Nov;156:106602. doi: 10.1016/j.envint.2021.106602. Epub 2021 May 26.	https://www.ncbi.nlm.nih.gov/Traces/study/?acc=PRJNA668691&o=acc_s%3Aa
	PRJNA668691	SRR12898404	SRX9363540	SAMN16551661	SRP287099	SRS7586036	Illumina NovaSeq 6000	ILLUMINA	15742068	54234	290	4725320		Microcosm	Coastal sediment (Anarctic)	marine	Anarctic	sediment	Antarctica: King George Island, Potter Cove Station 14	METATRANSCRIPTOMIC	SINGLE	PCR	16S	515F/805R	PC-incubation-acetate.lepidocrocite.AQDS-B_Sta14_day28_bacteria	NA	none	NA	NA	NA	-1	NA	NA	once	NA	http://doi.org/10.1016/j.envint.2021.106602	Aromokeye DA, Willis-Poratti G, Wunder LC, Yin X, Wendt J, Richter-Heitmann T, Henkel S, V√°zquez S, Elvert M, Mac Cormack W, Friedrich MW.	Environ Int. 2021 Nov;156:106602. doi: 10.1016/j.envint.2021.106602. Epub 2021 May 26.	https://www.ncbi.nlm.nih.gov/Traces/study/?acc=PRJNA668691&o=acc_s%3Aa
	PRJNA668691	SRR12898472	SRX9363472	SAMN16551599	SRP287099	SRS7585968	Illumina NovaSeq 6000	ILLUMINA	8405798	28998	289	2531953		Microcosm	Coastal sediment (Anarctic)	marine	Anarctic	sediment	Antarctica: King George Island, Potter Cove Station 10	METATRANSCRIPTOMIC	SINGLE	PCR	16S	515F/805R	PC-incubation-acetate.lepidocrocite.AQDS-C_Sta10_day11_bacteria	NA	none	NA	NA	NA	-1	NA	NA	once	NA	http://doi.org/10.1016/j.envint.2021.106602	Aromokeye DA, Willis-Poratti G, Wunder LC, Yin X, Wendt J, Richter-Heitmann T, Henkel S, V√°zquez S, Elvert M, Mac Cormack W, Friedrich MW.	Environ Int. 2021 Nov;156:106602. doi: 10.1016/j.envint.2021.106602. Epub 2021 May 26.	https://www.ncbi.nlm.nih.gov/Traces/study/?acc=PRJNA668691&o=acc_s%3Aa
	PRJNA668691	SRR12898471	SRX9363473	SAMN16551600	SRP287099	SRS7585969	Illumina NovaSeq 6000	ILLUMINA	13047798	44955	290	3922581		Microcosm	Coastal sediment (Anarctic)	marine	Anarctic	sediment	Antarctica: King George Island, Potter Cove Station 10	METATRANSCRIPTOMIC	SINGLE	PCR	16S	515F/805R	PC-incubation-acetate.lepidocrocite.AQDS-C_Sta10_day28_bacteria	NA	none	NA	NA	NA	-1	NA	NA	once	NA	http://doi.org/10.1016/j.envint.2021.106602	Aromokeye DA, Willis-Poratti G, Wunder LC, Yin X, Wendt J, Richter-Heitmann T, Henkel S, V√°zquez S, Elvert M, Mac Cormack W, Friedrich MW.	Environ Int. 2021 Nov;156:106602. doi: 10.1016/j.envint.2021.106602. Epub 2021 May 26.	https://www.ncbi.nlm.nih.gov/Traces/study/?acc=PRJNA668691&o=acc_s%3Aa
	PRJNA668691	SRR12898403	SRX9363541	SAMN16551662	SRP287099	SRS7586037	Illumina NovaSeq 6000	ILLUMINA	25061992	86230	290	7761959		Microcosm	Coastal sediment (Anarctic)	marine	Anarctic	sediment	Antarctica: King George Island, Potter Cove Station 14	METATRANSCRIPTOMIC	SINGLE	PCR	16S	515F/805R	PC-incubation-acetate.lepidocrocite.AQDS-C_Sta14_day12_bacteria	NA	none	NA	NA	NA	-1	NA	NA	once	NA	http://doi.org/10.1016/j.envint.2021.106602	Aromokeye DA, Willis-Poratti G, Wunder LC, Yin X, Wendt J, Richter-Heitmann T, Henkel S, V√°zquez S, Elvert M, Mac Cormack W, Friedrich MW.	Environ Int. 2021 Nov;156:106602. doi: 10.1016/j.envint.2021.106602. Epub 2021 May 26.	https://www.ncbi.nlm.nih.gov/Traces/study/?acc=PRJNA668691&o=acc_s%3Aa
	PRJNA668691	SRR12898402	SRX9363542	SAMN16551663	SRP287099	SRS7586038	Illumina NovaSeq 6000	ILLUMINA	16832239	57969	290	5025476		Microcosm	Coastal sediment (Anarctic)	marine	Anarctic	sediment	Antarctica: King George Island, Potter Cove Station 14	METATRANSCRIPTOMIC	SINGLE	PCR	16S	515F/805R	PC-incubation-acetate.lepidocrocite.AQDS-C_Sta14_day28_bacteria	NA	none	NA	NA	NA	-1	NA	NA	once	NA	http://doi.org/10.1016/j.envint.2021.106602	Aromokeye DA, Willis-Poratti G, Wunder LC, Yin X, Wendt J, Richter-Heitmann T, Henkel S, V√°zquez S, Elvert M, Mac Cormack W, Friedrich MW.	Environ Int. 2021 Nov;156:106602. doi: 10.1016/j.envint.2021.106602. Epub 2021 May 26.	https://www.ncbi.nlm.nih.gov/Traces/study/?acc=PRJNA668691&o=acc_s%3Aa
	PRJNA668691	SRR12898511	SRX9363435	SAMN16551568	SRP287099	SRS7585931	Illumina NovaSeq 6000	ILLUMINA	18403124	63430	290	5576198		Microcosm	Coastal sediment (Anarctic)	marine	Anarctic	sediment	Antarctica: King George Island, Potter Cove Station 10	METATRANSCRIPTOMIC	SINGLE	PCR	16S	515F/805R	PC-incubation-acetate.lepidocrocite.macroalgae.0.1g-A_Sta10_day11_bacteria	NA	none	NA	NA	NA	-1	NA	NA	once	NA	http://doi.org/10.1016/j.envint.2021.106602	Aromokeye DA, Willis-Poratti G, Wunder LC, Yin X, Wendt J, Richter-Heitmann T, Henkel S, V√°zquez S, Elvert M, Mac Cormack W, Friedrich MW.	Environ Int. 2021 Nov;156:106602. doi: 10.1016/j.envint.2021.106602. Epub 2021 May 26.	https://www.ncbi.nlm.nih.gov/Traces/study/?acc=PRJNA668691&o=acc_s%3Aa
	PRJNA668691	SRR12898510	SRX9363436	SAMN16551569	SRP287099	SRS7585932	Illumina NovaSeq 6000	ILLUMINA	7248949	25006	289	2225082		Microcosm	Coastal sediment (Anarctic)	marine	Anarctic	sediment	Antarctica: King George Island, Potter Cove Station 10	METATRANSCRIPTOMIC	SINGLE	PCR	16S	515F/805R	PC-incubation-acetate.lepidocrocite.macroalgae.0.1g-A_Sta10_day28_bacteria	NA	none	NA	NA	NA	-1	NA	NA	once	NA	http://doi.org/10.1016/j.envint.2021.106602	Aromokeye DA, Willis-Poratti G, Wunder LC, Yin X, Wendt J, Richter-Heitmann T, Henkel S, V√°zquez S, Elvert M, Mac Cormack W, Friedrich MW.	Environ Int. 2021 Nov;156:106602. doi: 10.1016/j.envint.2021.106602. Epub 2021 May 26.	https://www.ncbi.nlm.nih.gov/Traces/study/?acc=PRJNA668691&o=acc_s%3Aa
	PRJNA668691	SRR12898440	SRX9363507	SAMN16551631	SRP287099	SRS7586003	Illumina NovaSeq 6000	ILLUMINA	2943928	10158	289	933696		Microcosm	Coastal sediment (Anarctic)	marine	Anarctic	sediment	Antarctica: King George Island, Potter Cove Station 14	METATRANSCRIPTOMIC	SINGLE	PCR	16S	515F/805R	PC-incubation-acetate.lepidocrocite.macroalgae.0.1g-A_Sta14_day12_bacteria	NA	none	NA	NA	NA	-1	NA	NA	once	NA	http://doi.org/10.1016/j.envint.2021.106602	Aromokeye DA, Willis-Poratti G, Wunder LC, Yin X, Wendt J, Richter-Heitmann T, Henkel S, V√°zquez S, Elvert M, Mac Cormack W, Friedrich MW.	Environ Int. 2021 Nov;156:106602. doi: 10.1016/j.envint.2021.106602. Epub 2021 May 26.	https://www.ncbi.nlm.nih.gov/Traces/study/?acc=PRJNA668691&o=acc_s%3Aa
	PRJNA668691	SRR12898436	SRX9363508	SAMN16551632	SRP287099	SRS7586004	Illumina NovaSeq 6000	ILLUMINA	2252033	7766	289	739862		Microcosm	Coastal sediment (Anarctic)	marine	Anarctic	sediment	Antarctica: King George Island, Potter Cove Station 14	METATRANSCRIPTOMIC	SINGLE	PCR	16S	515F/805R	PC-incubation-acetate.lepidocrocite.macroalgae.0.1g-A_Sta14_day28_bacteria	NA	none	NA	NA	NA	-1	NA	NA	once	NA	http://doi.org/10.1016/j.envint.2021.106602	Aromokeye DA, Willis-Poratti G, Wunder LC, Yin X, Wendt J, Richter-Heitmann T, Henkel S, V√°zquez S, Elvert M, Mac Cormack W, Friedrich MW.	Environ Int. 2021 Nov;156:106602. doi: 10.1016/j.envint.2021.106602. Epub 2021 May 26.	https://www.ncbi.nlm.nih.gov/Traces/study/?acc=PRJNA668691&o=acc_s%3Aa
	PRJNA668691	SRR12898485	SRX9363459	SAMN16551570	SRP287099	SRS7585955	Illumina NovaSeq 6000	ILLUMINA	15826270	54506	290	4842646		Microcosm	Coastal sediment (Anarctic)	marine	Anarctic	sediment	Antarctica: King George Island, Potter Cove Station 10	METATRANSCRIPTOMIC	SINGLE	PCR	16S	515F/805R	PC-incubation-acetate.lepidocrocite.macroalgae.0.1g-B_Sta10_day11_bacteria	NA	none	NA	NA	NA	-1	NA	NA	once	NA	http://doi.org/10.1016/j.envint.2021.106602	Aromokeye DA, Willis-Poratti G, Wunder LC, Yin X, Wendt J, Richter-Heitmann T, Henkel S, V√°zquez S, Elvert M, Mac Cormack W, Friedrich MW.	Environ Int. 2021 Nov;156:106602. doi: 10.1016/j.envint.2021.106602. Epub 2021 May 26.	https://www.ncbi.nlm.nih.gov/Traces/study/?acc=PRJNA668691&o=acc_s%3Aa
	PRJNA668691	SRR12898474	SRX9363470	SAMN16551571	SRP287099	SRS7585966	Illumina NovaSeq 6000	ILLUMINA	1192275	4111	290	425731		Microcosm	Coastal sediment (Anarctic)	marine	Anarctic	sediment	Antarctica: King George Island, Potter Cove Station 10	METATRANSCRIPTOMIC	SINGLE	PCR	16S	515F/805R	PC-incubation-acetate.lepidocrocite.macroalgae.0.1g-B_Sta10_day28_bacteria	NA	none	NA	NA	NA	-1	NA	NA	once	NA	http://doi.org/10.1016/j.envint.2021.106602	Aromokeye DA, Willis-Poratti G, Wunder LC, Yin X, Wendt J, Richter-Heitmann T, Henkel S, V√°zquez S, Elvert M, Mac Cormack W, Friedrich MW.	Environ Int. 2021 Nov;156:106602. doi: 10.1016/j.envint.2021.106602. Epub 2021 May 26.	https://www.ncbi.nlm.nih.gov/Traces/study/?acc=PRJNA668691&o=acc_s%3Aa
	PRJNA668691	SRR12898435	SRX9363509	SAMN16551633	SRP287099	SRS7586005	Illumina NovaSeq 6000	ILLUMINA	3179806	10967	289	1022063		Microcosm	Coastal sediment (Anarctic)	marine	Anarctic	sediment	Antarctica: King George Island, Potter Cove Station 14	METATRANSCRIPTOMIC	SINGLE	PCR	16S	515F/805R	PC-incubation-acetate.lepidocrocite.macroalgae.0.1g-B_Sta14_day12_bacteria	NA	none	NA	NA	NA	-1	NA	NA	once	NA	http://doi.org/10.1016/j.envint.2021.106602	Aromokeye DA, Willis-Poratti G, Wunder LC, Yin X, Wendt J, Richter-Heitmann T, Henkel S, V√°zquez S, Elvert M, Mac Cormack W, Friedrich MW.	Environ Int. 2021 Nov;156:106602. doi: 10.1016/j.envint.2021.106602. Epub 2021 May 26.	https://www.ncbi.nlm.nih.gov/Traces/study/?acc=PRJNA668691&o=acc_s%3Aa
	PRJNA668691	SRR12898434	SRX9363510	SAMN16551634	SRP287099	SRS7586006	Illumina NovaSeq 6000	ILLUMINA	11661536	40201	290	3530526		Microcosm	Coastal sediment (Anarctic)	marine	Anarctic	sediment	Antarctica: King George Island, Potter Cove Station 14	METATRANSCRIPTOMIC	SINGLE	PCR	16S	515F/805R	PC-incubation-acetate.lepidocrocite.macroalgae.0.1g-B_Sta14_day28_bacteria	NA	none	NA	NA	NA	-1	NA	NA	once	NA	http://doi.org/10.1016/j.envint.2021.106602	Aromokeye DA, Willis-Poratti G, Wunder LC, Yin X, Wendt J, Richter-Heitmann T, Henkel S, V√°zquez S, Elvert M, Mac Cormack W, Friedrich MW.	Environ Int. 2021 Nov;156:106602. doi: 10.1016/j.envint.2021.106602. Epub 2021 May 26.	https://www.ncbi.nlm.nih.gov/Traces/study/?acc=PRJNA668691&o=acc_s%3Aa
	PRJNA668691	SRR12898463	SRX9363481	SAMN16551572	SRP287099	SRS7585977	Illumina NovaSeq 6000	ILLUMINA	8073413	27840	289	2463951		Microcosm	Coastal sediment (Anarctic)	marine	Anarctic	sediment	Antarctica: King George Island, Potter Cove Station 10	METATRANSCRIPTOMIC	SINGLE	PCR	16S	515F/805R	PC-incubation-acetate.lepidocrocite.macroalgae.0.1g-C_Sta10_day11_bacteria	NA	none	NA	NA	NA	-1	NA	NA	once	NA	http://doi.org/10.1016/j.envint.2021.106602	Aromokeye DA, Willis-Poratti G, Wunder LC, Yin X, Wendt J, Richter-Heitmann T, Henkel S, V√°zquez S, Elvert M, Mac Cormack W, Friedrich MW.	Environ Int. 2021 Nov;156:106602. doi: 10.1016/j.envint.2021.106602. Epub 2021 May 26.	https://www.ncbi.nlm.nih.gov/Traces/study/?acc=PRJNA668691&o=acc_s%3Aa
	PRJNA668691	SRR12898452	SRX9363492	SAMN16551573	SRP287099	SRS7585988	Illumina NovaSeq 6000	ILLUMINA	13086668	45111	290	3998546		Microcosm	Coastal sediment (Anarctic)	marine	Anarctic	sediment	Antarctica: King George Island, Potter Cove Station 10	METATRANSCRIPTOMIC	SINGLE	PCR	16S	515F/805R	PC-incubation-acetate.lepidocrocite.macroalgae.0.1g-C_Sta10_day28_bacteria	NA	none	NA	NA	NA	-1	NA	NA	once	NA	http://doi.org/10.1016/j.envint.2021.106602	Aromokeye DA, Willis-Poratti G, Wunder LC, Yin X, Wendt J, Richter-Heitmann T, Henkel S, V√°zquez S, Elvert M, Mac Cormack W, Friedrich MW.	Environ Int. 2021 Nov;156:106602. doi: 10.1016/j.envint.2021.106602. Epub 2021 May 26.	https://www.ncbi.nlm.nih.gov/Traces/study/?acc=PRJNA668691&o=acc_s%3Aa
	PRJNA668691	SRR12898433	SRX9363511	SAMN16551635	SRP287099	SRS7586007	Illumina NovaSeq 6000	ILLUMINA	8829877	30457	289	2694212		Microcosm	Coastal sediment (Anarctic)	marine	Anarctic	sediment	Antarctica: King George Island, Potter Cove Station 14	METATRANSCRIPTOMIC	SINGLE	PCR	16S	515F/805R	PC-incubation-acetate.lepidocrocite.macroalgae.0.1g-C_Sta14_day12_bacteria	NA	none	NA	NA	NA	-1	NA	NA	once	NA	http://doi.org/10.1016/j.envint.2021.106602	Aromokeye DA, Willis-Poratti G, Wunder LC, Yin X, Wendt J, Richter-Heitmann T, Henkel S, V√°zquez S, Elvert M, Mac Cormack W, Friedrich MW.	Environ Int. 2021 Nov;156:106602. doi: 10.1016/j.envint.2021.106602. Epub 2021 May 26.	https://www.ncbi.nlm.nih.gov/Traces/study/?acc=PRJNA668691&o=acc_s%3Aa
	PRJNA668691	SRR12898431	SRX9363512	SAMN16551636	SRP287099	SRS7586008	Illumina NovaSeq 6000	ILLUMINA	6054183	20856	290	1858200		Microcosm	Coastal sediment (Anarctic)	marine	Anarctic	sediment	Antarctica: King George Island, Potter Cove Station 14	METATRANSCRIPTOMIC	SINGLE	PCR	16S	515F/805R	PC-incubation-acetate.lepidocrocite.macroalgae.0.1g-C_Sta14_day28_bacteria	NA	none	NA	NA	NA	-1	NA	NA	once	NA	http://doi.org/10.1016/j.envint.2021.106602	Aromokeye DA, Willis-Poratti G, Wunder LC, Yin X, Wendt J, Richter-Heitmann T, Henkel S, V√°zquez S, Elvert M, Mac Cormack W, Friedrich MW.	Environ Int. 2021 Nov;156:106602. doi: 10.1016/j.envint.2021.106602. Epub 2021 May 26.	https://www.ncbi.nlm.nih.gov/Traces/study/?acc=PRJNA668691&o=acc_s%3Aa
	PRJNA668691	SRR12898395	SRX9363550	SAMN16551580	SRP287099	SRS7586046	Illumina NovaSeq 6000	ILLUMINA	5747904	19818	290	1782356		Microcosm	Coastal sediment (Anarctic)	marine	Anarctic	sediment	Antarctica: King George Island, Potter Cove Station 10	METATRANSCRIPTOMIC	SINGLE	PCR	16S	515F/805R	PC-incubation-acetate.lepidocrocite.macroalgae.0.1g.AQDS-A_Sta10_day11_bacteria	NA	none	NA	NA	NA	-1	NA	NA	once	NA	http://doi.org/10.1016/j.envint.2021.106602	Aromokeye DA, Willis-Poratti G, Wunder LC, Yin X, Wendt J, Richter-Heitmann T, Henkel S, V√°zquez S, Elvert M, Mac Cormack W, Friedrich MW.	Environ Int. 2021 Nov;156:106602. doi: 10.1016/j.envint.2021.106602. Epub 2021 May 26.	https://www.ncbi.nlm.nih.gov/Traces/study/?acc=PRJNA668691&o=acc_s%3Aa
	PRJNA668691	SRR12898384	SRX9363561	SAMN16551581	SRP287099	SRS7586057	Illumina NovaSeq 6000	ILLUMINA	8345121	28767	290	2527662		Microcosm	Coastal sediment (Anarctic)	marine	Anarctic	sediment	Antarctica: King George Island, Potter Cove Station 10	METATRANSCRIPTOMIC	SINGLE	PCR	16S	515F/805R	PC-incubation-acetate.lepidocrocite.macroalgae.0.1g.AQDS-A_Sta10_day28_bacteria	NA	none	NA	NA	NA	-1	NA	NA	once	NA	http://doi.org/10.1016/j.envint.2021.106602	Aromokeye DA, Willis-Poratti G, Wunder LC, Yin X, Wendt J, Richter-Heitmann T, Henkel S, V√°zquez S, Elvert M, Mac Cormack W, Friedrich MW.	Environ Int. 2021 Nov;156:106602. doi: 10.1016/j.envint.2021.106602. Epub 2021 May 26.	https://www.ncbi.nlm.nih.gov/Traces/study/?acc=PRJNA668691&o=acc_s%3Aa
	PRJNA668691	SRR12898423	SRX9363520	SAMN16551643	SRP287099	SRS7586016	Illumina NovaSeq 6000	ILLUMINA	12335126	42518	290	3749658		Microcosm	Coastal sediment (Anarctic)	marine	Anarctic	sediment	Antarctica: King George Island, Potter Cove Station 14	METATRANSCRIPTOMIC	SINGLE	PCR	16S	515F/805R	PC-incubation-acetate.lepidocrocite.macroalgae.0.1g.AQDS-A_Sta14_day12_bacteria	NA	none	NA	NA	NA	-1	NA	NA	once	NA	http://doi.org/10.1016/j.envint.2021.106602	Aromokeye DA, Willis-Poratti G, Wunder LC, Yin X, Wendt J, Richter-Heitmann T, Henkel S, V√°zquez S, Elvert M, Mac Cormack W, Friedrich MW.	Environ Int. 2021 Nov;156:106602. doi: 10.1016/j.envint.2021.106602. Epub 2021 May 26.	https://www.ncbi.nlm.nih.gov/Traces/study/?acc=PRJNA668691&o=acc_s%3Aa
	PRJNA668691	SRR12898422	SRX9363521	SAMN16551644	SRP287099	SRS7586017	Illumina NovaSeq 6000	ILLUMINA	11553756	39802	290	3583035		Microcosm	Coastal sediment (Anarctic)	marine	Anarctic	sediment	Antarctica: King George Island, Potter Cove Station 14	METATRANSCRIPTOMIC	SINGLE	PCR	16S	515F/805R	PC-incubation-acetate.lepidocrocite.macroalgae.0.1g.AQDS-A_Sta14_day28_bacteria	NA	none	NA	NA	NA	-1	NA	NA	once	NA	http://doi.org/10.1016/j.envint.2021.106602	Aromokeye DA, Willis-Poratti G, Wunder LC, Yin X, Wendt J, Richter-Heitmann T, Henkel S, V√°zquez S, Elvert M, Mac Cormack W, Friedrich MW.	Environ Int. 2021 Nov;156:106602. doi: 10.1016/j.envint.2021.106602. Epub 2021 May 26.	https://www.ncbi.nlm.nih.gov/Traces/study/?acc=PRJNA668691&o=acc_s%3Aa
	PRJNA668691	SRR12898379	SRX9363566	SAMN16551582	SRP287099	SRS7586062	Illumina NovaSeq 6000	ILLUMINA	16824241	57982	290	5124840		Microcosm	Coastal sediment (Anarctic)	marine	Anarctic	sediment	Antarctica: King George Island, Potter Cove Station 10	METATRANSCRIPTOMIC	SINGLE	PCR	16S	515F/805R	PC-incubation-acetate.lepidocrocite.macroalgae.0.1g.AQDS-B_Sta10_day11_bacteria	NA	none	NA	NA	NA	-1	NA	NA	once	NA	http://doi.org/10.1016/j.envint.2021.106602	Aromokeye DA, Willis-Poratti G, Wunder LC, Yin X, Wendt J, Richter-Heitmann T, Henkel S, V√°zquez S, Elvert M, Mac Cormack W, Friedrich MW.	Environ Int. 2021 Nov;156:106602. doi: 10.1016/j.envint.2021.106602. Epub 2021 May 26.	https://www.ncbi.nlm.nih.gov/Traces/study/?acc=PRJNA668691&o=acc_s%3Aa
	PRJNA668691	SRR12898378	SRX9363567	SAMN16551583	SRP287099	SRS7586063	Illumina NovaSeq 6000	ILLUMINA	25830223	88987	290	7778192		Microcosm	Coastal sediment (Anarctic)	marine	Anarctic	sediment	Antarctica: King George Island, Potter Cove Station 10	METATRANSCRIPTOMIC	SINGLE	PCR	16S	515F/805R	PC-incubation-acetate.lepidocrocite.macroalgae.0.1g.AQDS-B_Sta10_day28_bacteria	NA	none	NA	NA	NA	-1	NA	NA	once	NA	http://doi.org/10.1016/j.envint.2021.106602	Aromokeye DA, Willis-Poratti G, Wunder LC, Yin X, Wendt J, Richter-Heitmann T, Henkel S, V√°zquez S, Elvert M, Mac Cormack W, Friedrich MW.	Environ Int. 2021 Nov;156:106602. doi: 10.1016/j.envint.2021.106602. Epub 2021 May 26.	https://www.ncbi.nlm.nih.gov/Traces/study/?acc=PRJNA668691&o=acc_s%3Aa
	PRJNA668691	SRR12898421	SRX9363522	SAMN16551645	SRP287099	SRS7586018	Illumina NovaSeq 6000	ILLUMINA	16050645	55321	290	4850154		Microcosm	Coastal sediment (Anarctic)	marine	Anarctic	sediment	Antarctica: King George Island, Potter Cove Station 14	METATRANSCRIPTOMIC	SINGLE	PCR	16S	515F/805R	PC-incubation-acetate.lepidocrocite.macroalgae.0.1g.AQDS-B_Sta14_day12_bacteria	NA	none	NA	NA	NA	-1	NA	NA	once	NA	http://doi.org/10.1016/j.envint.2021.106602	Aromokeye DA, Willis-Poratti G, Wunder LC, Yin X, Wendt J, Richter-Heitmann T, Henkel S, V√°zquez S, Elvert M, Mac Cormack W, Friedrich MW.	Environ Int. 2021 Nov;156:106602. doi: 10.1016/j.envint.2021.106602. Epub 2021 May 26.	https://www.ncbi.nlm.nih.gov/Traces/study/?acc=PRJNA668691&o=acc_s%3Aa
	PRJNA668691	SRR12898424	SRX9363523	SAMN16551646	SRP287099	SRS7586019	Illumina NovaSeq 6000	ILLUMINA	3216614	11092	289	1007160		Microcosm	Coastal sediment (Anarctic)	marine	Anarctic	sediment	Antarctica: King George Island, Potter Cove Station 14	METATRANSCRIPTOMIC	SINGLE	PCR	16S	515F/805R	PC-incubation-acetate.lepidocrocite.macroalgae.0.1g.AQDS-B_Sta14_day28_bacteria	NA	none	NA	NA	NA	-1	NA	NA	once	NA	http://doi.org/10.1016/j.envint.2021.106602	Aromokeye DA, Willis-Poratti G, Wunder LC, Yin X, Wendt J, Richter-Heitmann T, Henkel S, V√°zquez S, Elvert M, Mac Cormack W, Friedrich MW.	Environ Int. 2021 Nov;156:106602. doi: 10.1016/j.envint.2021.106602. Epub 2021 May 26.	https://www.ncbi.nlm.nih.gov/Traces/study/?acc=PRJNA668691&o=acc_s%3Aa
	PRJNA668691	SRR12898491	SRX9363568	SAMN16551584	SRP287099	SRS7586064	Illumina NovaSeq 6000	ILLUMINA	21034608	72453	290	6401816		Microcosm	Coastal sediment (Anarctic)	marine	Anarctic	sediment	Antarctica: King George Island, Potter Cove Station 10	METATRANSCRIPTOMIC	SINGLE	PCR	16S	515F/805R	PC-incubation-acetate.lepidocrocite.macroalgae.0.1g.AQDS-C_Sta10_day11_bacteria	NA	none	NA	NA	NA	-1	NA	NA	once	NA	http://doi.org/10.1016/j.envint.2021.106602	Aromokeye DA, Willis-Poratti G, Wunder LC, Yin X, Wendt J, Richter-Heitmann T, Henkel S, V√°zquez S, Elvert M, Mac Cormack W, Friedrich MW.	Environ Int. 2021 Nov;156:106602. doi: 10.1016/j.envint.2021.106602. Epub 2021 May 26.	https://www.ncbi.nlm.nih.gov/Traces/study/?acc=PRJNA668691&o=acc_s%3Aa
	PRJNA668691	SRR12898488	SRX9363456	SAMN16551585	SRP287099	SRS7585952	Illumina NovaSeq 6000	ILLUMINA	24139084	83193	290	7315392		Microcosm	Coastal sediment (Anarctic)	marine	Anarctic	sediment	Antarctica: King George Island, Potter Cove Station 10	METATRANSCRIPTOMIC	SINGLE	PCR	16S	515F/805R	PC-incubation-acetate.lepidocrocite.macroalgae.0.1g.AQDS-C_Sta10_day28_bacteria	NA	none	NA	NA	NA	-1	NA	NA	once	NA	http://doi.org/10.1016/j.envint.2021.106602	Aromokeye DA, Willis-Poratti G, Wunder LC, Yin X, Wendt J, Richter-Heitmann T, Henkel S, V√°zquez S, Elvert M, Mac Cormack W, Friedrich MW.	Environ Int. 2021 Nov;156:106602. doi: 10.1016/j.envint.2021.106602. Epub 2021 May 26.	https://www.ncbi.nlm.nih.gov/Traces/study/?acc=PRJNA668691&o=acc_s%3Aa
	PRJNA668691	SRR12898420	SRX9363524	SAMN16551647	SRP287099	SRS7586020	Illumina NovaSeq 6000	ILLUMINA	3032045	10450	290	970794		Microcosm	Coastal sediment (Anarctic)	marine	Anarctic	sediment	Antarctica: King George Island, Potter Cove Station 14	METATRANSCRIPTOMIC	SINGLE	PCR	16S	515F/805R	PC-incubation-acetate.lepidocrocite.macroalgae.0.1g.AQDS-C_Sta14_day12_bacteria	NA	none	NA	NA	NA	-1	NA	NA	once	NA	http://doi.org/10.1016/j.envint.2021.106602	Aromokeye DA, Willis-Poratti G, Wunder LC, Yin X, Wendt J, Richter-Heitmann T, Henkel S, V√°zquez S, Elvert M, Mac Cormack W, Friedrich MW.	Environ Int. 2021 Nov;156:106602. doi: 10.1016/j.envint.2021.106602. Epub 2021 May 26.	https://www.ncbi.nlm.nih.gov/Traces/study/?acc=PRJNA668691&o=acc_s%3Aa
	PRJNA668691	SRR12898418	SRX9363526	SAMN16551648	SRP287099	SRS7586022	Illumina NovaSeq 6000	ILLUMINA	4340147	14965	290	1337329		Microcosm	Coastal sediment (Anarctic)	marine	Anarctic	sediment	Antarctica: King George Island, Potter Cove Station 14	METATRANSCRIPTOMIC	SINGLE	PCR	16S	515F/805R	PC-incubation-acetate.lepidocrocite.macroalgae.0.1g.AQDS-C_Sta14_day28_bacteria	NA	none	NA	NA	NA	-1	NA	NA	once	NA	http://doi.org/10.1016/j.envint.2021.106602	Aromokeye DA, Willis-Poratti G, Wunder LC, Yin X, Wendt J, Richter-Heitmann T, Henkel S, V√°zquez S, Elvert M, Mac Cormack W, Friedrich MW.	Environ Int. 2021 Nov;156:106602. doi: 10.1016/j.envint.2021.106602. Epub 2021 May 26.	https://www.ncbi.nlm.nih.gov/Traces/study/?acc=PRJNA668691&o=acc_s%3Aa
	PRJNA668691	SRR12898441	SRX9363503	SAMN16551574	SRP287099	SRS7585999	Illumina NovaSeq 6000	ILLUMINA	1229634	4244	289	430102		Microcosm	Coastal sediment (Anarctic)	marine	Anarctic	sediment	Antarctica: King George Island, Potter Cove Station 10	METATRANSCRIPTOMIC	SINGLE	PCR	16S	515F/805R	PC-incubation-acetate.lepidocrocite.macroalgae.0.25g-A_Sta10_day11_bacteria	NA	none	NA	NA	NA	-1	NA	NA	once	NA	http://doi.org/10.1016/j.envint.2021.106602	Aromokeye DA, Willis-Poratti G, Wunder LC, Yin X, Wendt J, Richter-Heitmann T, Henkel S, V√°zquez S, Elvert M, Mac Cormack W, Friedrich MW.	Environ Int. 2021 Nov;156:106602. doi: 10.1016/j.envint.2021.106602. Epub 2021 May 26.	https://www.ncbi.nlm.nih.gov/Traces/study/?acc=PRJNA668691&o=acc_s%3Aa
	PRJNA668691	SRR12898429	SRX9363514	SAMN16551575	SRP287099	SRS7586010	Illumina NovaSeq 6000	ILLUMINA	5283545	18220	289	1641698		Microcosm	Coastal sediment (Anarctic)	marine	Anarctic	sediment	Antarctica: King George Island, Potter Cove Station 10	METATRANSCRIPTOMIC	SINGLE	PCR	16S	515F/805R	PC-incubation-acetate.lepidocrocite.macroalgae.0.25g-A_Sta10_day28_bacteria	NA	none	NA	NA	NA	-1	NA	NA	once	NA	http://doi.org/10.1016/j.envint.2021.106602	Aromokeye DA, Willis-Poratti G, Wunder LC, Yin X, Wendt J, Richter-Heitmann T, Henkel S, V√°zquez S, Elvert M, Mac Cormack W, Friedrich MW.	Environ Int. 2021 Nov;156:106602. doi: 10.1016/j.envint.2021.106602. Epub 2021 May 26.	https://www.ncbi.nlm.nih.gov/Traces/study/?acc=PRJNA668691&o=acc_s%3Aa
	PRJNA668691	SRR12898430	SRX9363513	SAMN16551637	SRP287099	SRS7586009	Illumina NovaSeq 6000	ILLUMINA	5415513	18679	289	1681759		Microcosm	Coastal sediment (Anarctic)	marine	Anarctic	sediment	Antarctica: King George Island, Potter Cove Station 14	METATRANSCRIPTOMIC	SINGLE	PCR	16S	515F/805R	PC-incubation-acetate.lepidocrocite.macroalgae.0.25g-A_Sta14_day12_bacteria	NA	none	NA	NA	NA	-1	NA	NA	once	NA	http://doi.org/10.1016/j.envint.2021.106602	Aromokeye DA, Willis-Poratti G, Wunder LC, Yin X, Wendt J, Richter-Heitmann T, Henkel S, V√°zquez S, Elvert M, Mac Cormack W, Friedrich MW.	Environ Int. 2021 Nov;156:106602. doi: 10.1016/j.envint.2021.106602. Epub 2021 May 26.	https://www.ncbi.nlm.nih.gov/Traces/study/?acc=PRJNA668691&o=acc_s%3Aa
	PRJNA668691	SRR12898432	SRX9363515	SAMN16551638	SRP287099	SRS7586011	Illumina NovaSeq 6000	ILLUMINA	7857042	27090	290	2404237		Microcosm	Coastal sediment (Anarctic)	marine	Anarctic	sediment	Antarctica: King George Island, Potter Cove Station 14	METATRANSCRIPTOMIC	SINGLE	PCR	16S	515F/805R	PC-incubation-acetate.lepidocrocite.macroalgae.0.25g-A_Sta14_day28_bacteria	NA	none	NA	NA	NA	-1	NA	NA	once	NA	http://doi.org/10.1016/j.envint.2021.106602	Aromokeye DA, Willis-Poratti G, Wunder LC, Yin X, Wendt J, Richter-Heitmann T, Henkel S, V√°zquez S, Elvert M, Mac Cormack W, Friedrich MW.	Environ Int. 2021 Nov;156:106602. doi: 10.1016/j.envint.2021.106602. Epub 2021 May 26.	https://www.ncbi.nlm.nih.gov/Traces/study/?acc=PRJNA668691&o=acc_s%3Aa
	PRJNA668691	SRR12898419	SRX9363525	SAMN16551576	SRP287099	SRS7586021	Illumina NovaSeq 6000	ILLUMINA	6783127	23392	289	2094117		Microcosm	Coastal sediment (Anarctic)	marine	Anarctic	sediment	Antarctica: King George Island, Potter Cove Station 10	METATRANSCRIPTOMIC	SINGLE	PCR	16S	515F/805R	PC-incubation-acetate.lepidocrocite.macroalgae.0.25g-B_Sta10_day11_bacteria	NA	none	NA	NA	NA	-1	NA	NA	once	NA	http://doi.org/10.1016/j.envint.2021.106602	Aromokeye DA, Willis-Poratti G, Wunder LC, Yin X, Wendt J, Richter-Heitmann T, Henkel S, V√°zquez S, Elvert M, Mac Cormack W, Friedrich MW.	Environ Int. 2021 Nov;156:106602. doi: 10.1016/j.envint.2021.106602. Epub 2021 May 26.	https://www.ncbi.nlm.nih.gov/Traces/study/?acc=PRJNA668691&o=acc_s%3Aa
	PRJNA668691	SRR12898407	SRX9363536	SAMN16551577	SRP287099	SRS7586032	Illumina NovaSeq 6000	ILLUMINA	4543034	15660	290	1412438		Microcosm	Coastal sediment (Anarctic)	marine	Anarctic	sediment	Antarctica: King George Island, Potter Cove Station 10	METATRANSCRIPTOMIC	SINGLE	PCR	16S	515F/805R	PC-incubation-acetate.lepidocrocite.macroalgae.0.25g-B_Sta10_day28_bacteria	NA	none	NA	NA	NA	-1	NA	NA	once	NA	http://doi.org/10.1016/j.envint.2021.106602	Aromokeye DA, Willis-Poratti G, Wunder LC, Yin X, Wendt J, Richter-Heitmann T, Henkel S, V√°zquez S, Elvert M, Mac Cormack W, Friedrich MW.	Environ Int. 2021 Nov;156:106602. doi: 10.1016/j.envint.2021.106602. Epub 2021 May 26.	https://www.ncbi.nlm.nih.gov/Traces/study/?acc=PRJNA668691&o=acc_s%3Aa
	PRJNA668691	SRR12898428	SRX9363516	SAMN16551639	SRP287099	SRS7586012	Illumina NovaSeq 6000	ILLUMINA	4732720	16323	289	1474785		Microcosm	Coastal sediment (Anarctic)	marine	Anarctic	sediment	Antarctica: King George Island, Potter Cove Station 14	METATRANSCRIPTOMIC	SINGLE	PCR	16S	515F/805R	PC-incubation-acetate.lepidocrocite.macroalgae.0.25g-B_Sta14_day12_bacteria	NA	none	NA	NA	NA	-1	NA	NA	once	NA	http://doi.org/10.1016/j.envint.2021.106602	Aromokeye DA, Willis-Poratti G, Wunder LC, Yin X, Wendt J, Richter-Heitmann T, Henkel S, V√°zquez S, Elvert M, Mac Cormack W, Friedrich MW.	Environ Int. 2021 Nov;156:106602. doi: 10.1016/j.envint.2021.106602. Epub 2021 May 26.	https://www.ncbi.nlm.nih.gov/Traces/study/?acc=PRJNA668691&o=acc_s%3Aa
	PRJNA668691	SRR12898427	SRX9363517	SAMN16551640	SRP287099	SRS7586013	Illumina NovaSeq 6000	ILLUMINA	2484680	8576	289	811252		Microcosm	Coastal sediment (Anarctic)	marine	Anarctic	sediment	Antarctica: King George Island, Potter Cove Station 14	METATRANSCRIPTOMIC	SINGLE	PCR	16S	515F/805R	PC-incubation-acetate.lepidocrocite.macroalgae.0.25g-B_Sta14_day28_bacteria	NA	none	NA	NA	NA	-1	NA	NA	once	NA	http://doi.org/10.1016/j.envint.2021.106602	Aromokeye DA, Willis-Poratti G, Wunder LC, Yin X, Wendt J, Richter-Heitmann T, Henkel S, V√°zquez S, Elvert M, Mac Cormack W, Friedrich MW.	Environ Int. 2021 Nov;156:106602. doi: 10.1016/j.envint.2021.106602. Epub 2021 May 26.	https://www.ncbi.nlm.nih.gov/Traces/study/?acc=PRJNA668691&o=acc_s%3Aa
	PRJNA668691	SRR12898509	SRX9363437	SAMN16551578	SRP287099	SRS7585933	Illumina NovaSeq 6000	ILLUMINA	10199493	35172	289	3111052		Microcosm	Coastal sediment (Anarctic)	marine	Anarctic	sediment	Antarctica: King George Island, Potter Cove Station 10	METATRANSCRIPTOMIC	SINGLE	PCR	16S	515F/805R	PC-incubation-acetate.lepidocrocite.macroalgae.0.25g-C_Sta10_day11_bacteria	NA	none	NA	NA	NA	-1	NA	NA	once	NA	http://doi.org/10.1016/j.envint.2021.106602	Aromokeye DA, Willis-Poratti G, Wunder LC, Yin X, Wendt J, Richter-Heitmann T, Henkel S, V√°zquez S, Elvert M, Mac Cormack W, Friedrich MW.	Environ Int. 2021 Nov;156:106602. doi: 10.1016/j.envint.2021.106602. Epub 2021 May 26.	https://www.ncbi.nlm.nih.gov/Traces/study/?acc=PRJNA668691&o=acc_s%3Aa
	PRJNA668691	SRR12898497	SRX9363448	SAMN16551579	SRP287099	SRS7585944	Illumina NovaSeq 6000	ILLUMINA	1795277	6189	290	602557		Microcosm	Coastal sediment (Anarctic)	marine	Anarctic	sediment	Antarctica: King George Island, Potter Cove Station 10	METATRANSCRIPTOMIC	SINGLE	PCR	16S	515F/805R	PC-incubation-acetate.lepidocrocite.macroalgae.0.25g-C_Sta10_day28_bacteria	NA	none	NA	NA	NA	-1	NA	NA	once	NA	http://doi.org/10.1016/j.envint.2021.106602	Aromokeye DA, Willis-Poratti G, Wunder LC, Yin X, Wendt J, Richter-Heitmann T, Henkel S, V√°zquez S, Elvert M, Mac Cormack W, Friedrich MW.	Environ Int. 2021 Nov;156:106602. doi: 10.1016/j.envint.2021.106602. Epub 2021 May 26.	https://www.ncbi.nlm.nih.gov/Traces/study/?acc=PRJNA668691&o=acc_s%3Aa
	PRJNA668691	SRR12898426	SRX9363518	SAMN16551641	SRP287099	SRS7586014	Illumina NovaSeq 6000	ILLUMINA	1016956	3512	289	372806		Microcosm	Coastal sediment (Anarctic)	marine	Anarctic	sediment	Antarctica: King George Island, Potter Cove Station 14	METATRANSCRIPTOMIC	SINGLE	PCR	16S	515F/805R	PC-incubation-acetate.lepidocrocite.macroalgae.0.25g-C_Sta14_day12_bacteria	NA	none	NA	NA	NA	-1	NA	NA	once	NA	http://doi.org/10.1016/j.envint.2021.106602	Aromokeye DA, Willis-Poratti G, Wunder LC, Yin X, Wendt J, Richter-Heitmann T, Henkel S, V√°zquez S, Elvert M, Mac Cormack W, Friedrich MW.	Environ Int. 2021 Nov;156:106602. doi: 10.1016/j.envint.2021.106602. Epub 2021 May 26.	https://www.ncbi.nlm.nih.gov/Traces/study/?acc=PRJNA668691&o=acc_s%3Aa
	PRJNA668691	SRR12898425	SRX9363519	SAMN16551642	SRP287099	SRS7586015	Illumina NovaSeq 6000	ILLUMINA	8282673	28547	290	2601593		Microcosm	Coastal sediment (Anarctic)	marine	Anarctic	sediment	Antarctica: King George Island, Potter Cove Station 14	METATRANSCRIPTOMIC	SINGLE	PCR	16S	515F/805R	PC-incubation-acetate.lepidocrocite.macroalgae.0.25g-C_Sta14_day28_bacteria	NA	none	NA	NA	NA	-1	NA	NA	once	NA	http://doi.org/10.1016/j.envint.2021.106602	Aromokeye DA, Willis-Poratti G, Wunder LC, Yin X, Wendt J, Richter-Heitmann T, Henkel S, V√°zquez S, Elvert M, Mac Cormack W, Friedrich MW.	Environ Int. 2021 Nov;156:106602. doi: 10.1016/j.envint.2021.106602. Epub 2021 May 26.	https://www.ncbi.nlm.nih.gov/Traces/study/?acc=PRJNA668691&o=acc_s%3Aa
	PRJNA668691	SRR12898487	SRX9363457	SAMN16551586	SRP287099	SRS7585953	Illumina NovaSeq 6000	ILLUMINA	5014970	17305	289	1476751		Microcosm	Coastal sediment (Anarctic)	marine	Anarctic	sediment	Antarctica: King George Island, Potter Cove Station 10	METATRANSCRIPTOMIC	SINGLE	PCR	16S	515F/805R	PC-incubation-acetate.lepidocrocite.macroalgae.0.25g.AQDS-A_Sta10_day0_bacteria	NA	none	NA	NA	NA	-1	NA	NA	once	NA	http://doi.org/10.1016/j.envint.2021.106602	Aromokeye DA, Willis-Poratti G, Wunder LC, Yin X, Wendt J, Richter-Heitmann T, Henkel S, V√°zquez S, Elvert M, Mac Cormack W, Friedrich MW.	Environ Int. 2021 Nov;156:106602. doi: 10.1016/j.envint.2021.106602. Epub 2021 May 26.	https://www.ncbi.nlm.nih.gov/Traces/study/?acc=PRJNA668691&o=acc_s%3Aa
	PRJNA668691	SRR12898486	SRX9363458	SAMN16551587	SRP287099	SRS7585954	Illumina NovaSeq 6000	ILLUMINA	14262364	49173	290	4428372		Microcosm	Coastal sediment (Anarctic)	marine	Anarctic	sediment	Antarctica: King George Island, Potter Cove Station 10	METATRANSCRIPTOMIC	SINGLE	PCR	16S	515F/805R	PC-incubation-acetate.lepidocrocite.macroalgae.0.25g.AQDS-A_Sta10_day11_bacteria	NA	none	NA	NA	NA	-1	NA	NA	once	NA	http://doi.org/10.1016/j.envint.2021.106602	Aromokeye DA, Willis-Poratti G, Wunder LC, Yin X, Wendt J, Richter-Heitmann T, Henkel S, V√°zquez S, Elvert M, Mac Cormack W, Friedrich MW.	Environ Int. 2021 Nov;156:106602. doi: 10.1016/j.envint.2021.106602. Epub 2021 May 26.	https://www.ncbi.nlm.nih.gov/Traces/study/?acc=PRJNA668691&o=acc_s%3Aa
	PRJNA668691	SRR12898484	SRX9363460	SAMN16551588	SRP287099	SRS7585956	Illumina NovaSeq 6000	ILLUMINA	12592167	43411	290	3883115		Microcosm	Coastal sediment (Anarctic)	marine	Anarctic	sediment	Antarctica: King George Island, Potter Cove Station 10	METATRANSCRIPTOMIC	SINGLE	PCR	16S	515F/805R	PC-incubation-acetate.lepidocrocite.macroalgae.0.25g.AQDS-A_Sta10_day28_bacteria	NA	none	NA	NA	NA	-1	NA	NA	once	NA	http://doi.org/10.1016/j.envint.2021.106602	Aromokeye DA, Willis-Poratti G, Wunder LC, Yin X, Wendt J, Richter-Heitmann T, Henkel S, V√°zquez S, Elvert M, Mac Cormack W, Friedrich MW.	Environ Int. 2021 Nov;156:106602. doi: 10.1016/j.envint.2021.106602. Epub 2021 May 26.	https://www.ncbi.nlm.nih.gov/Traces/study/?acc=PRJNA668691&o=acc_s%3Aa
	PRJNA668691	SRR12898417	SRX9363527	SAMN16551649	SRP287099	SRS7586023	Illumina NovaSeq 6000	ILLUMINA	3306503	11402	289	1039945		Microcosm	Coastal sediment (Anarctic)	marine	Anarctic	sediment	Antarctica: King George Island, Potter Cove Station 14	METATRANSCRIPTOMIC	SINGLE	PCR	16S	515F/805R	PC-incubation-acetate.lepidocrocite.macroalgae.0.25g.AQDS-A_Sta14_day0_bacteria	NA	none	NA	NA	NA	-1	NA	NA	once	NA	http://doi.org/10.1016/j.envint.2021.106602	Aromokeye DA, Willis-Poratti G, Wunder LC, Yin X, Wendt J, Richter-Heitmann T, Henkel S, V√°zquez S, Elvert M, Mac Cormack W, Friedrich MW.	Environ Int. 2021 Nov;156:106602. doi: 10.1016/j.envint.2021.106602. Epub 2021 May 26.	https://www.ncbi.nlm.nih.gov/Traces/study/?acc=PRJNA668691&o=acc_s%3Aa
	PRJNA668691	SRR12898415	SRX9363528	SAMN16551650	SRP287099	SRS7586024	Illumina NovaSeq 6000	ILLUMINA	11363945	39170	290	3471702		Microcosm	Coastal sediment (Anarctic)	marine	Anarctic	sediment	Antarctica: King George Island, Potter Cove Station 14	METATRANSCRIPTOMIC	SINGLE	PCR	16S	515F/805R	PC-incubation-acetate.lepidocrocite.macroalgae.0.25g.AQDS-A_Sta14_day12_bacteria	NA	none	NA	NA	NA	-1	NA	NA	once	NA	http://doi.org/10.1016/j.envint.2021.106602	Aromokeye DA, Willis-Poratti G, Wunder LC, Yin X, Wendt J, Richter-Heitmann T, Henkel S, V√°zquez S, Elvert M, Mac Cormack W, Friedrich MW.	Environ Int. 2021 Nov;156:106602. doi: 10.1016/j.envint.2021.106602. Epub 2021 May 26.	https://www.ncbi.nlm.nih.gov/Traces/study/?acc=PRJNA668691&o=acc_s%3Aa
	PRJNA668691	SRR12898414	SRX9363529	SAMN16551651	SRP287099	SRS7586025	Illumina NovaSeq 6000	ILLUMINA	9963478	34378	289	3013475		Microcosm	Coastal sediment (Anarctic)	marine	Anarctic	sediment	Antarctica: King George Island, Potter Cove Station 14	METATRANSCRIPTOMIC	SINGLE	PCR	16S	515F/805R	PC-incubation-acetate.lepidocrocite.macroalgae.0.25g.AQDS-A_Sta14_day28_bacteria	NA	none	NA	NA	NA	-1	NA	NA	once	NA	http://doi.org/10.1016/j.envint.2021.106602	Aromokeye DA, Willis-Poratti G, Wunder LC, Yin X, Wendt J, Richter-Heitmann T, Henkel S, V√°zquez S, Elvert M, Mac Cormack W, Friedrich MW.	Environ Int. 2021 Nov;156:106602. doi: 10.1016/j.envint.2021.106602. Epub 2021 May 26.	https://www.ncbi.nlm.nih.gov/Traces/study/?acc=PRJNA668691&o=acc_s%3Aa
	PRJNA668691	SRR12898483	SRX9363461	SAMN16551589	SRP287099	SRS7585957	Illumina NovaSeq 6000	ILLUMINA	2961587	10215	289	936296		Microcosm	Coastal sediment (Anarctic)	marine	Anarctic	sediment	Antarctica: King George Island, Potter Cove Station 10	METATRANSCRIPTOMIC	SINGLE	PCR	16S	515F/805R	PC-incubation-acetate.lepidocrocite.macroalgae.0.25g.AQDS-B_Sta10_day0_bacteria	NA	none	NA	NA	NA	-1	NA	NA	once	NA	http://doi.org/10.1016/j.envint.2021.106602	Aromokeye DA, Willis-Poratti G, Wunder LC, Yin X, Wendt J, Richter-Heitmann T, Henkel S, V√°zquez S, Elvert M, Mac Cormack W, Friedrich MW.	Environ Int. 2021 Nov;156:106602. doi: 10.1016/j.envint.2021.106602. Epub 2021 May 26.	https://www.ncbi.nlm.nih.gov/Traces/study/?acc=PRJNA668691&o=acc_s%3Aa
	PRJNA668691	SRR12898482	SRX9363462	SAMN16551590	SRP287099	SRS7585958	Illumina NovaSeq 6000	ILLUMINA	11150744	38415	290	3410082		Microcosm	Coastal sediment (Anarctic)	marine	Anarctic	sediment	Antarctica: King George Island, Potter Cove Station 10	METATRANSCRIPTOMIC	SINGLE	PCR	16S	515F/805R	PC-incubation-acetate.lepidocrocite.macroalgae.0.25g.AQDS-B_Sta10_day11_bacteria	NA	none	NA	NA	NA	-1	NA	NA	once	NA	http://doi.org/10.1016/j.envint.2021.106602	Aromokeye DA, Willis-Poratti G, Wunder LC, Yin X, Wendt J, Richter-Heitmann T, Henkel S, V√°zquez S, Elvert M, Mac Cormack W, Friedrich MW.	Environ Int. 2021 Nov;156:106602. doi: 10.1016/j.envint.2021.106602. Epub 2021 May 26.	https://www.ncbi.nlm.nih.gov/Traces/study/?acc=PRJNA668691&o=acc_s%3Aa
	PRJNA668691	SRR12898481	SRX9363463	SAMN16551591	SRP287099	SRS7585959	Illumina NovaSeq 6000	ILLUMINA	8277201	28531	290	2545061		Microcosm	Coastal sediment (Anarctic)	marine	Anarctic	sediment	Antarctica: King George Island, Potter Cove Station 10	METATRANSCRIPTOMIC	SINGLE	PCR	16S	515F/805R	PC-incubation-acetate.lepidocrocite.macroalgae.0.25g.AQDS-B_Sta10_day28_bacteria	NA	none	NA	NA	NA	-1	NA	NA	once	NA	http://doi.org/10.1016/j.envint.2021.106602	Aromokeye DA, Willis-Poratti G, Wunder LC, Yin X, Wendt J, Richter-Heitmann T, Henkel S, V√°zquez S, Elvert M, Mac Cormack W, Friedrich MW.	Environ Int. 2021 Nov;156:106602. doi: 10.1016/j.envint.2021.106602. Epub 2021 May 26.	https://www.ncbi.nlm.nih.gov/Traces/study/?acc=PRJNA668691&o=acc_s%3Aa
	PRJNA668691	SRR12898413	SRX9363530	SAMN16551652	SRP287099	SRS7586026	Illumina NovaSeq 6000	ILLUMINA	3208059	11063	289	1009485		Microcosm	Coastal sediment (Anarctic)	marine	Anarctic	sediment	Antarctica: King George Island, Potter Cove Station 14	METATRANSCRIPTOMIC	SINGLE	PCR	16S	515F/805R	PC-incubation-acetate.lepidocrocite.macroalgae.0.25g.AQDS-B_Sta14_day0_bacteria	NA	none	NA	NA	NA	-1	NA	NA	once	NA	http://doi.org/10.1016/j.envint.2021.106602	Aromokeye DA, Willis-Poratti G, Wunder LC, Yin X, Wendt J, Richter-Heitmann T, Henkel S, V√°zquez S, Elvert M, Mac Cormack W, Friedrich MW.	Environ Int. 2021 Nov;156:106602. doi: 10.1016/j.envint.2021.106602. Epub 2021 May 26.	https://www.ncbi.nlm.nih.gov/Traces/study/?acc=PRJNA668691&o=acc_s%3Aa
	PRJNA668691	SRR12898416	SRX9363531	SAMN16551653	SRP287099	SRS7586027	Illumina NovaSeq 6000	ILLUMINA	6670098	23009	289	2047201		Microcosm	Coastal sediment (Anarctic)	marine	Anarctic	sediment	Antarctica: King George Island, Potter Cove Station 14	METATRANSCRIPTOMIC	SINGLE	PCR	16S	515F/805R	PC-incubation-acetate.lepidocrocite.macroalgae.0.25g.AQDS-B_Sta14_day12_bacteria	NA	none	NA	NA	NA	-1	NA	NA	once	NA	http://doi.org/10.1016/j.envint.2021.106602	Aromokeye DA, Willis-Poratti G, Wunder LC, Yin X, Wendt J, Richter-Heitmann T, Henkel S, V√°zquez S, Elvert M, Mac Cormack W, Friedrich MW.	Environ Int. 2021 Nov;156:106602. doi: 10.1016/j.envint.2021.106602. Epub 2021 May 26.	https://www.ncbi.nlm.nih.gov/Traces/study/?acc=PRJNA668691&o=acc_s%3Aa
	PRJNA668691	SRR12898412	SRX9363532	SAMN16551654	SRP287099	SRS7586028	Illumina NovaSeq 6000	ILLUMINA	9576601	33030	289	2875499		Microcosm	Coastal sediment (Anarctic)	marine	Anarctic	sediment	Antarctica: King George Island, Potter Cove Station 14	METATRANSCRIPTOMIC	SINGLE	PCR	16S	515F/805R	PC-incubation-acetate.lepidocrocite.macroalgae.0.25g.AQDS-B_Sta14_day28_bacteria	NA	none	NA	NA	NA	-1	NA	NA	once	NA	http://doi.org/10.1016/j.envint.2021.106602	Aromokeye DA, Willis-Poratti G, Wunder LC, Yin X, Wendt J, Richter-Heitmann T, Henkel S, V√°zquez S, Elvert M, Mac Cormack W, Friedrich MW.	Environ Int. 2021 Nov;156:106602. doi: 10.1016/j.envint.2021.106602. Epub 2021 May 26.	https://www.ncbi.nlm.nih.gov/Traces/study/?acc=PRJNA668691&o=acc_s%3Aa
	PRJNA668691	SRR12898480	SRX9363464	SAMN16551592	SRP287099	SRS7585960	Illumina NovaSeq 6000	ILLUMINA	11015554	38029	289	3310141		Microcosm	Coastal sediment (Anarctic)	marine	Anarctic	sediment	Antarctica: King George Island, Potter Cove Station 10	METATRANSCRIPTOMIC	SINGLE	PCR	16S	515F/805R	PC-incubation-acetate.lepidocrocite.macroalgae.0.25g.AQDS-C_Sta10_day0_bacteria	NA	none	NA	NA	NA	-1	NA	NA	once	NA	http://doi.org/10.1016/j.envint.2021.106602	Aromokeye DA, Willis-Poratti G, Wunder LC, Yin X, Wendt J, Richter-Heitmann T, Henkel S, V√°zquez S, Elvert M, Mac Cormack W, Friedrich MW.	Environ Int. 2021 Nov;156:106602. doi: 10.1016/j.envint.2021.106602. Epub 2021 May 26.	https://www.ncbi.nlm.nih.gov/Traces/study/?acc=PRJNA668691&o=acc_s%3Aa
	PRJNA668691	SRR12898479	SRX9363465	SAMN16551593	SRP287099	SRS7585961	Illumina NovaSeq 6000	ILLUMINA	14755560	50871	290	4499047		Microcosm	Coastal sediment (Anarctic)	marine	Anarctic	sediment	Antarctica: King George Island, Potter Cove Station 10	METATRANSCRIPTOMIC	SINGLE	PCR	16S	515F/805R	PC-incubation-acetate.lepidocrocite.macroalgae.0.25g.AQDS-C_Sta10_day11_bacteria	NA	none	NA	NA	NA	-1	NA	NA	once	NA	http://doi.org/10.1016/j.envint.2021.106602	Aromokeye DA, Willis-Poratti G, Wunder LC, Yin X, Wendt J, Richter-Heitmann T, Henkel S, V√°zquez S, Elvert M, Mac Cormack W, Friedrich MW.	Environ Int. 2021 Nov;156:106602. doi: 10.1016/j.envint.2021.106602. Epub 2021 May 26.	https://www.ncbi.nlm.nih.gov/Traces/study/?acc=PRJNA668691&o=acc_s%3Aa
	PRJNA668691	SRR12898478	SRX9363466	SAMN16551594	SRP287099	SRS7585962	Illumina NovaSeq 6000	ILLUMINA	16670129	57447	290	5101624		Microcosm	Coastal sediment (Anarctic)	marine	Anarctic	sediment	Antarctica: King George Island, Potter Cove Station 10	METATRANSCRIPTOMIC	SINGLE	PCR	16S	515F/805R	PC-incubation-acetate.lepidocrocite.macroalgae.0.25g.AQDS-C_Sta10_day28_bacteria	NA	none	NA	NA	NA	-1	NA	NA	once	NA	http://doi.org/10.1016/j.envint.2021.106602	Aromokeye DA, Willis-Poratti G, Wunder LC, Yin X, Wendt J, Richter-Heitmann T, Henkel S, V√°zquez S, Elvert M, Mac Cormack W, Friedrich MW.	Environ Int. 2021 Nov;156:106602. doi: 10.1016/j.envint.2021.106602. Epub 2021 May 26.	https://www.ncbi.nlm.nih.gov/Traces/study/?acc=PRJNA668691&o=acc_s%3Aa
	PRJNA668691	SRR12898411	SRX9363533	SAMN16551655	SRP287099	SRS7586029	Illumina NovaSeq 6000	ILLUMINA	14785128	51027	289	4416451		Microcosm	Coastal sediment (Anarctic)	marine	Anarctic	sediment	Antarctica: King George Island, Potter Cove Station 14	METATRANSCRIPTOMIC	SINGLE	PCR	16S	515F/805R	PC-incubation-acetate.lepidocrocite.macroalgae.0.25g.AQDS-C_Sta14_day0_bacteria	NA	none	NA	NA	NA	-1	NA	NA	once	NA	http://doi.org/10.1016/j.envint.2021.106602	Aromokeye DA, Willis-Poratti G, Wunder LC, Yin X, Wendt J, Richter-Heitmann T, Henkel S, V√°zquez S, Elvert M, Mac Cormack W, Friedrich MW.	Environ Int. 2021 Nov;156:106602. doi: 10.1016/j.envint.2021.106602. Epub 2021 May 26.	https://www.ncbi.nlm.nih.gov/Traces/study/?acc=PRJNA668691&o=acc_s%3Aa
	PRJNA668691	SRR12898410	SRX9363534	SAMN16551656	SRP287099	SRS7586030	Illumina NovaSeq 6000	ILLUMINA	28216879	97258	290	8912165		Microcosm	Coastal sediment (Anarctic)	marine	Anarctic	sediment	Antarctica: King George Island, Potter Cove Station 14	METATRANSCRIPTOMIC	SINGLE	PCR	16S	515F/805R	PC-incubation-acetate.lepidocrocite.macroalgae.0.25g.AQDS-C_Sta14_day12_bacteria	NA	none	NA	NA	NA	-1	NA	NA	once	NA	http://doi.org/10.1016/j.envint.2021.106602	Aromokeye DA, Willis-Poratti G, Wunder LC, Yin X, Wendt J, Richter-Heitmann T, Henkel S, V√°zquez S, Elvert M, Mac Cormack W, Friedrich MW.	Environ Int. 2021 Nov;156:106602. doi: 10.1016/j.envint.2021.106602. Epub 2021 May 26.	https://www.ncbi.nlm.nih.gov/Traces/study/?acc=PRJNA668691&o=acc_s%3Aa
	PRJNA668691	SRR12898409	SRX9363535	SAMN16551657	SRP287099	SRS7586031	Illumina NovaSeq 6000	ILLUMINA	5886318	20306	289	1794108		Microcosm	Coastal sediment (Anarctic)	marine	Anarctic	sediment	Antarctica: King George Island, Potter Cove Station 14	METATRANSCRIPTOMIC	SINGLE	PCR	16S	515F/805R	PC-incubation-acetate.lepidocrocite.macroalgae.0.25g.AQDS-C_Sta14_day28_bacteria	NA	none	NA	NA	NA	-1	NA	NA	once	NA	http://doi.org/10.1016/j.envint.2021.106602	Aromokeye DA, Willis-Poratti G, Wunder LC, Yin X, Wendt J, Richter-Heitmann T, Henkel S, V√°zquez S, Elvert M, Mac Cormack W, Friedrich MW.	Environ Int. 2021 Nov;156:106602. doi: 10.1016/j.envint.2021.106602. Epub 2021 May 26.	https://www.ncbi.nlm.nih.gov/Traces/study/?acc=PRJNA668691&o=acc_s%3Aa
	PRJNA668691	SRR12898467	SRX9363480	SAMN16551607	SRP287099	SRS7585976	Illumina NovaSeq 6000	ILLUMINA	1524430	5259	289	521647		Microcosm	Coastal sediment (Anarctic)	marine	Anarctic	sediment	Antarctica: King George Island, Potter Cove Station 10	METATRANSCRIPTOMIC	SINGLE	PCR	16S	515F/805R	PC-incubation-acetate.macroalgae.0.25g.AQDS-A_Sta10_day11_bacteria	NA	none	NA	NA	NA	-1	NA	NA	once	NA	http://doi.org/10.1016/j.envint.2021.106602	Aromokeye DA, Willis-Poratti G, Wunder LC, Yin X, Wendt J, Richter-Heitmann T, Henkel S, V√°zquez S, Elvert M, Mac Cormack W, Friedrich MW.	Environ Int. 2021 Nov;156:106602. doi: 10.1016/j.envint.2021.106602. Epub 2021 May 26.	https://www.ncbi.nlm.nih.gov/Traces/study/?acc=PRJNA668691&o=acc_s%3Aa
	PRJNA668691	SRR12898462	SRX9363482	SAMN16551608	SRP287099	SRS7585978	Illumina NovaSeq 6000	ILLUMINA	32082384	110524	290	9814459		Microcosm	Coastal sediment (Anarctic)	marine	Anarctic	sediment	Antarctica: King George Island, Potter Cove Station 10	METATRANSCRIPTOMIC	SINGLE	PCR	16S	515F/805R	PC-incubation-acetate.macroalgae.0.25g.AQDS-A_Sta10_day28_bacteria	NA	none	NA	NA	NA	-1	NA	NA	once	NA	http://doi.org/10.1016/j.envint.2021.106602	Aromokeye DA, Willis-Poratti G, Wunder LC, Yin X, Wendt J, Richter-Heitmann T, Henkel S, V√°zquez S, Elvert M, Mac Cormack W, Friedrich MW.	Environ Int. 2021 Nov;156:106602. doi: 10.1016/j.envint.2021.106602. Epub 2021 May 26.	https://www.ncbi.nlm.nih.gov/Traces/study/?acc=PRJNA668691&o=acc_s%3Aa
	PRJNA668691	SRR12898505	SRX9363440	SAMN16551670	SRP287099	SRS7585936	Illumina NovaSeq 6000	ILLUMINA	12985380	44724	290	3958771		Microcosm	Coastal sediment (Anarctic)	marine	Anarctic	sediment	Antarctica: King George Island, Potter Cove Station 14	METATRANSCRIPTOMIC	SINGLE	PCR	16S	515F/805R	PC-incubation-acetate.macroalgae.0.25g.AQDS-A_Sta14_day12_bacteria	NA	none	NA	NA	NA	-1	NA	NA	once	NA	http://doi.org/10.1016/j.envint.2021.106602	Aromokeye DA, Willis-Poratti G, Wunder LC, Yin X, Wendt J, Richter-Heitmann T, Henkel S, V√°zquez S, Elvert M, Mac Cormack W, Friedrich MW.	Environ Int. 2021 Nov;156:106602. doi: 10.1016/j.envint.2021.106602. Epub 2021 May 26.	https://www.ncbi.nlm.nih.gov/Traces/study/?acc=PRJNA668691&o=acc_s%3Aa
	PRJNA668691	SRR12898504	SRX9363441	SAMN16551671	SRP287099	SRS7585937	Illumina NovaSeq 6000	ILLUMINA	21317555	73522	289	6427894		Microcosm	Coastal sediment (Anarctic)	marine	Anarctic	sediment	Antarctica: King George Island, Potter Cove Station 14	METATRANSCRIPTOMIC	SINGLE	PCR	16S	515F/805R	PC-incubation-acetate.macroalgae.0.25g.AQDS-A_Sta14_day28_bacteria	NA	none	NA	NA	NA	-1	NA	NA	once	NA	http://doi.org/10.1016/j.envint.2021.106602	Aromokeye DA, Willis-Poratti G, Wunder LC, Yin X, Wendt J, Richter-Heitmann T, Henkel S, V√°zquez S, Elvert M, Mac Cormack W, Friedrich MW.	Environ Int. 2021 Nov;156:106602. doi: 10.1016/j.envint.2021.106602. Epub 2021 May 26.	https://www.ncbi.nlm.nih.gov/Traces/study/?acc=PRJNA668691&o=acc_s%3Aa
	PRJNA668691	SRR12898461	SRX9363483	SAMN16551609	SRP287099	SRS7585979	Illumina NovaSeq 6000	ILLUMINA	3627572	12509	289	1147018		Microcosm	Coastal sediment (Anarctic)	marine	Anarctic	sediment	Antarctica: King George Island, Potter Cove Station 10	METATRANSCRIPTOMIC	SINGLE	PCR	16S	515F/805R	PC-incubation-acetate.macroalgae.0.25g.AQDS-B_Sta10_day11_bacteria	NA	none	NA	NA	NA	-1	NA	NA	once	NA	http://doi.org/10.1016/j.envint.2021.106602	Aromokeye DA, Willis-Poratti G, Wunder LC, Yin X, Wendt J, Richter-Heitmann T, Henkel S, V√°zquez S, Elvert M, Mac Cormack W, Friedrich MW.	Environ Int. 2021 Nov;156:106602. doi: 10.1016/j.envint.2021.106602. Epub 2021 May 26.	https://www.ncbi.nlm.nih.gov/Traces/study/?acc=PRJNA668691&o=acc_s%3Aa
	PRJNA668691	SRR12898460	SRX9363484	SAMN16551610	SRP287099	SRS7585980	Illumina NovaSeq 6000	ILLUMINA	8785919	30295	290	2691609		Microcosm	Coastal sediment (Anarctic)	marine	Anarctic	sediment	Antarctica: King George Island, Potter Cove Station 10	METATRANSCRIPTOMIC	SINGLE	PCR	16S	515F/805R	PC-incubation-acetate.macroalgae.0.25g.AQDS-B_Sta10_day28_bacteria	NA	none	NA	NA	NA	-1	NA	NA	once	NA	http://doi.org/10.1016/j.envint.2021.106602	Aromokeye DA, Willis-Poratti G, Wunder LC, Yin X, Wendt J, Richter-Heitmann T, Henkel S, V√°zquez S, Elvert M, Mac Cormack W, Friedrich MW.	Environ Int. 2021 Nov;156:106602. doi: 10.1016/j.envint.2021.106602. Epub 2021 May 26.	https://www.ncbi.nlm.nih.gov/Traces/study/?acc=PRJNA668691&o=acc_s%3Aa
	PRJNA668691	SRR12898507	SRX9363442	SAMN16551672	SRP287099	SRS7585938	Illumina NovaSeq 6000	ILLUMINA	29343028	101000	290	9004060		Microcosm	Coastal sediment (Anarctic)	marine	Anarctic	sediment	Antarctica: King George Island, Potter Cove Station 14	METATRANSCRIPTOMIC	SINGLE	PCR	16S	515F/805R	PC-incubation-acetate.macroalgae.0.25g.AQDS-B_Sta14_day12_bacteria	NA	none	NA	NA	NA	-1	NA	NA	once	NA	http://doi.org/10.1016/j.envint.2021.106602	Aromokeye DA, Willis-Poratti G, Wunder LC, Yin X, Wendt J, Richter-Heitmann T, Henkel S, V√°zquez S, Elvert M, Mac Cormack W, Friedrich MW.	Environ Int. 2021 Nov;156:106602. doi: 10.1016/j.envint.2021.106602. Epub 2021 May 26.	https://www.ncbi.nlm.nih.gov/Traces/study/?acc=PRJNA668691&o=acc_s%3Aa
	PRJNA668691	SRR12898503	SRX9363443	SAMN16551673	SRP287099	SRS7585939	Illumina NovaSeq 6000	ILLUMINA	18147844	62556	290	5463563		Microcosm	Coastal sediment (Anarctic)	marine	Anarctic	sediment	Antarctica: King George Island, Potter Cove Station 14	METATRANSCRIPTOMIC	SINGLE	PCR	16S	515F/805R	PC-incubation-acetate.macroalgae.0.25g.AQDS-B_Sta14_day28_bacteria	NA	none	NA	NA	NA	-1	NA	NA	once	NA	http://doi.org/10.1016/j.envint.2021.106602	Aromokeye DA, Willis-Poratti G, Wunder LC, Yin X, Wendt J, Richter-Heitmann T, Henkel S, V√°zquez S, Elvert M, Mac Cormack W, Friedrich MW.	Environ Int. 2021 Nov;156:106602. doi: 10.1016/j.envint.2021.106602. Epub 2021 May 26.	https://www.ncbi.nlm.nih.gov/Traces/study/?acc=PRJNA668691&o=acc_s%3Aa
	PRJNA668691	SRR12898458	SRX9363485	SAMN16551611	SRP287099	SRS7585981	Illumina NovaSeq 6000	ILLUMINA	10406415	35879	290	3157375		Microcosm	Coastal sediment (Anarctic)	marine	Anarctic	sediment	Antarctica: King George Island, Potter Cove Station 10	METATRANSCRIPTOMIC	SINGLE	PCR	16S	515F/805R	PC-incubation-acetate.macroalgae.0.25g.AQDS-C_Sta10_day11_bacteria	NA	none	NA	NA	NA	-1	NA	NA	once	NA	http://doi.org/10.1016/j.envint.2021.106602	Aromokeye DA, Willis-Poratti G, Wunder LC, Yin X, Wendt J, Richter-Heitmann T, Henkel S, V√°zquez S, Elvert M, Mac Cormack W, Friedrich MW.	Environ Int. 2021 Nov;156:106602. doi: 10.1016/j.envint.2021.106602. Epub 2021 May 26.	https://www.ncbi.nlm.nih.gov/Traces/study/?acc=PRJNA668691&o=acc_s%3Aa
	PRJNA668691	SRR12898457	SRX9363486	SAMN16551612	SRP287099	SRS7585982	Illumina NovaSeq 6000	ILLUMINA	8400391	28952	290	2552324		Microcosm	Coastal sediment (Anarctic)	marine	Anarctic	sediment	Antarctica: King George Island, Potter Cove Station 10	METATRANSCRIPTOMIC	SINGLE	PCR	16S	515F/805R	PC-incubation-acetate.macroalgae.0.25g.AQDS-C_Sta10_day28_bacteria	NA	none	NA	NA	NA	-1	NA	NA	once	NA	http://doi.org/10.1016/j.envint.2021.106602	Aromokeye DA, Willis-Poratti G, Wunder LC, Yin X, Wendt J, Richter-Heitmann T, Henkel S, V√°zquez S, Elvert M, Mac Cormack W, Friedrich MW.	Environ Int. 2021 Nov;156:106602. doi: 10.1016/j.envint.2021.106602. Epub 2021 May 26.	https://www.ncbi.nlm.nih.gov/Traces/study/?acc=PRJNA668691&o=acc_s%3Aa
	PRJNA668691	SRR12898502	SRX9363444	SAMN16551674	SRP287099	SRS7585940	Illumina NovaSeq 6000	ILLUMINA	8788764	30295	290	2704253		Microcosm	Coastal sediment (Anarctic)	marine	Anarctic	sediment	Antarctica: King George Island, Potter Cove Station 14	METATRANSCRIPTOMIC	SINGLE	PCR	16S	515F/805R	PC-incubation-acetate.macroalgae.0.25g.AQDS-C_Sta14_day12_bacteria	NA	none	NA	NA	NA	-1	NA	NA	once	NA	http://doi.org/10.1016/j.envint.2021.106602	Aromokeye DA, Willis-Poratti G, Wunder LC, Yin X, Wendt J, Richter-Heitmann T, Henkel S, V√°zquez S, Elvert M, Mac Cormack W, Friedrich MW.	Environ Int. 2021 Nov;156:106602. doi: 10.1016/j.envint.2021.106602. Epub 2021 May 26.	https://www.ncbi.nlm.nih.gov/Traces/study/?acc=PRJNA668691&o=acc_s%3Aa
	PRJNA668691	SRR12898501	SRX9363445	SAMN16551675	SRP287099	SRS7585941	Illumina NovaSeq 6000	ILLUMINA	17076803	58895	289	5141980		Microcosm	Coastal sediment (Anarctic)	marine	Anarctic	sediment	Antarctica: King George Island, Potter Cove Station 14	METATRANSCRIPTOMIC	SINGLE	PCR	16S	515F/805R	PC-incubation-acetate.macroalgae.0.25g.AQDS-C_Sta14_day28_bacteria	NA	none	NA	NA	NA	-1	NA	NA	once	NA	http://doi.org/10.1016/j.envint.2021.106602	Aromokeye DA, Willis-Poratti G, Wunder LC, Yin X, Wendt J, Richter-Heitmann T, Henkel S, V√°zquez S, Elvert M, Mac Cormack W, Friedrich MW.	Environ Int. 2021 Nov;156:106602. doi: 10.1016/j.envint.2021.106602. Epub 2021 May 26.	https://www.ncbi.nlm.nih.gov/Traces/study/?acc=PRJNA668691&o=acc_s%3Aa
	PRJNA668691	SRR12898450	SRX9363494	SAMN16551619	SRP287099	SRS7585990	Illumina NovaSeq 6000	ILLUMINA	7412796	25565	289	2278893		Microcosm	Coastal sediment (Anarctic)	marine	Anarctic	sediment	Antarctica: King George Island, Potter Cove Station 10	METATRANSCRIPTOMIC	SINGLE	PCR	16S	515F/805R	PC-incubation-lepidocrocite.macroalgae.0.25g-A_Sta10_day11_bacteria	NA	none	NA	NA	NA	-1	NA	NA	once	NA	http://doi.org/10.1016/j.envint.2021.106602	Aromokeye DA, Willis-Poratti G, Wunder LC, Yin X, Wendt J, Richter-Heitmann T, Henkel S, V√°zquez S, Elvert M, Mac Cormack W, Friedrich MW.	Environ Int. 2021 Nov;156:106602. doi: 10.1016/j.envint.2021.106602. Epub 2021 May 26.	https://www.ncbi.nlm.nih.gov/Traces/study/?acc=PRJNA668691&o=acc_s%3Aa
	PRJNA668691	SRR12898449	SRX9363495	SAMN16551620	SRP287099	SRS7585991	Illumina NovaSeq 6000	ILLUMINA	7129442	24584	290	2194397		Microcosm	Coastal sediment (Anarctic)	marine	Anarctic	sediment	Antarctica: King George Island, Potter Cove Station 10	METATRANSCRIPTOMIC	SINGLE	PCR	16S	515F/805R	PC-incubation-lepidocrocite.macroalgae.0.25g-A_Sta10_day28_bacteria	NA	none	NA	NA	NA	-1	NA	NA	once	NA	http://doi.org/10.1016/j.envint.2021.106602	Aromokeye DA, Willis-Poratti G, Wunder LC, Yin X, Wendt J, Richter-Heitmann T, Henkel S, V√°zquez S, Elvert M, Mac Cormack W, Friedrich MW.	Environ Int. 2021 Nov;156:106602. doi: 10.1016/j.envint.2021.106602. Epub 2021 May 26.	https://www.ncbi.nlm.nih.gov/Traces/study/?acc=PRJNA668691&o=acc_s%3Aa
	PRJNA668691	SRR12898493	SRX9363453	SAMN16551682	SRP287099	SRS7585949	Illumina NovaSeq 6000	ILLUMINA	22515357	77554	290	6892106		Microcosm	Coastal sediment (Anarctic)	marine	Anarctic	sediment	Antarctica: King George Island, Potter Cove Station 14	METATRANSCRIPTOMIC	SINGLE	PCR	16S	515F/805R	PC-incubation-lepidocrocite.macroalgae.0.25g-A_Sta14_day12_bacteria	NA	none	NA	NA	NA	-1	NA	NA	once	NA	http://doi.org/10.1016/j.envint.2021.106602	Aromokeye DA, Willis-Poratti G, Wunder LC, Yin X, Wendt J, Richter-Heitmann T, Henkel S, V√°zquez S, Elvert M, Mac Cormack W, Friedrich MW.	Environ Int. 2021 Nov;156:106602. doi: 10.1016/j.envint.2021.106602. Epub 2021 May 26.	https://www.ncbi.nlm.nih.gov/Traces/study/?acc=PRJNA668691&o=acc_s%3Aa
	PRJNA668691	SRR12898492	SRX9363454	SAMN16551683	SRP287099	SRS7585950	Illumina NovaSeq 6000	ILLUMINA	23393245	80646	290	7070197		Microcosm	Coastal sediment (Anarctic)	marine	Anarctic	sediment	Antarctica: King George Island, Potter Cove Station 14	METATRANSCRIPTOMIC	SINGLE	PCR	16S	515F/805R	PC-incubation-lepidocrocite.macroalgae.0.25g-A_Sta14_day28_bacteria	NA	none	NA	NA	NA	-1	NA	NA	once	NA	http://doi.org/10.1016/j.envint.2021.106602	Aromokeye DA, Willis-Poratti G, Wunder LC, Yin X, Wendt J, Richter-Heitmann T, Henkel S, V√°zquez S, Elvert M, Mac Cormack W, Friedrich MW.	Environ Int. 2021 Nov;156:106602. doi: 10.1016/j.envint.2021.106602. Epub 2021 May 26.	https://www.ncbi.nlm.nih.gov/Traces/study/?acc=PRJNA668691&o=acc_s%3Aa
	PRJNA668691	SRR12898447	SRX9363496	SAMN16551621	SRP287099	SRS7585992	Illumina NovaSeq 6000	ILLUMINA	4749165	16380	289	1473926		Microcosm	Coastal sediment (Anarctic)	marine	Anarctic	sediment	Antarctica: King George Island, Potter Cove Station 10	METATRANSCRIPTOMIC	SINGLE	PCR	16S	515F/805R	PC-incubation-lepidocrocite.macroalgae.0.25g-B_Sta10_day11_bacteria	NA	none	NA	NA	NA	-1	NA	NA	once	NA	http://doi.org/10.1016/j.envint.2021.106602	Aromokeye DA, Willis-Poratti G, Wunder LC, Yin X, Wendt J, Richter-Heitmann T, Henkel S, V√°zquez S, Elvert M, Mac Cormack W, Friedrich MW.	Environ Int. 2021 Nov;156:106602. doi: 10.1016/j.envint.2021.106602. Epub 2021 May 26.	https://www.ncbi.nlm.nih.gov/Traces/study/?acc=PRJNA668691&o=acc_s%3Aa
	PRJNA668691	SRR12898446	SRX9363497	SAMN16551622	SRP287099	SRS7585993	Illumina NovaSeq 6000	ILLUMINA	2433860	8389	290	787007		Microcosm	Coastal sediment (Anarctic)	marine	Anarctic	sediment	Antarctica: King George Island, Potter Cove Station 10	METATRANSCRIPTOMIC	SINGLE	PCR	16S	515F/805R	PC-incubation-lepidocrocite.macroalgae.0.25g-B_Sta10_day28_bacteria	NA	none	NA	NA	NA	-1	NA	NA	once	NA	http://doi.org/10.1016/j.envint.2021.106602	Aromokeye DA, Willis-Poratti G, Wunder LC, Yin X, Wendt J, Richter-Heitmann T, Henkel S, V√°zquez S, Elvert M, Mac Cormack W, Friedrich MW.	Environ Int. 2021 Nov;156:106602. doi: 10.1016/j.envint.2021.106602. Epub 2021 May 26.	https://www.ncbi.nlm.nih.gov/Traces/study/?acc=PRJNA668691&o=acc_s%3Aa
	PRJNA668691	SRR12898489	SRX9363455	SAMN16551684	SRP287099	SRS7585951	Illumina NovaSeq 6000	ILLUMINA	3416813	11785	289	1095197		Microcosm	Coastal sediment (Anarctic)	marine	Anarctic	sediment	Antarctica: King George Island, Potter Cove Station 14	METATRANSCRIPTOMIC	SINGLE	PCR	16S	515F/805R	PC-incubation-lepidocrocite.macroalgae.0.25g-B_Sta14_day12_bacteria	NA	none	NA	NA	NA	-1	NA	NA	once	NA	http://doi.org/10.1016/j.envint.2021.106602	Aromokeye DA, Willis-Poratti G, Wunder LC, Yin X, Wendt J, Richter-Heitmann T, Henkel S, V√°zquez S, Elvert M, Mac Cormack W, Friedrich MW.	Environ Int. 2021 Nov;156:106602. doi: 10.1016/j.envint.2021.106602. Epub 2021 May 26.	https://www.ncbi.nlm.nih.gov/Traces/study/?acc=PRJNA668691&o=acc_s%3Aa
	PRJNA668691	SRR12898397	SRX9363547	SAMN16551685	SRP287099	SRS7586043	Illumina NovaSeq 6000	ILLUMINA	13148600	45326	290	3943842		Microcosm	Coastal sediment (Anarctic)	marine	Anarctic	sediment	Antarctica: King George Island, Potter Cove Station 14	METATRANSCRIPTOMIC	SINGLE	PCR	16S	515F/805R	PC-incubation-lepidocrocite.macroalgae.0.25g-B_Sta14_day28_bacteria	NA	none	NA	NA	NA	-1	NA	NA	once	NA	http://doi.org/10.1016/j.envint.2021.106602	Aromokeye DA, Willis-Poratti G, Wunder LC, Yin X, Wendt J, Richter-Heitmann T, Henkel S, V√°zquez S, Elvert M, Mac Cormack W, Friedrich MW.	Environ Int. 2021 Nov;156:106602. doi: 10.1016/j.envint.2021.106602. Epub 2021 May 26.	https://www.ncbi.nlm.nih.gov/Traces/study/?acc=PRJNA668691&o=acc_s%3Aa
	PRJNA668691	SRR12898445	SRX9363498	SAMN16551623	SRP287099	SRS7585994	Illumina NovaSeq 6000	ILLUMINA	8029062	27682	290	2464263		Microcosm	Coastal sediment (Anarctic)	marine	Anarctic	sediment	Antarctica: King George Island, Potter Cove Station 10	METATRANSCRIPTOMIC	SINGLE	PCR	16S	515F/805R	PC-incubation-lepidocrocite.macroalgae.0.25g-C_Sta10_day11_bacteria	NA	none	NA	NA	NA	-1	NA	NA	once	NA	http://doi.org/10.1016/j.envint.2021.106602	Aromokeye DA, Willis-Poratti G, Wunder LC, Yin X, Wendt J, Richter-Heitmann T, Henkel S, V√°zquez S, Elvert M, Mac Cormack W, Friedrich MW.	Environ Int. 2021 Nov;156:106602. doi: 10.1016/j.envint.2021.106602. Epub 2021 May 26.	https://www.ncbi.nlm.nih.gov/Traces/study/?acc=PRJNA668691&o=acc_s%3Aa
	PRJNA668691	SRR12898448	SRX9363499	SAMN16551624	SRP287099	SRS7585995	Illumina NovaSeq 6000	ILLUMINA	4773808	16457	290	1509101		Microcosm	Coastal sediment (Anarctic)	marine	Anarctic	sediment	Antarctica: King George Island, Potter Cove Station 10	METATRANSCRIPTOMIC	SINGLE	PCR	16S	515F/805R	PC-incubation-lepidocrocite.macroalgae.0.25g-C_Sta10_day28_bacteria	NA	none	NA	NA	NA	-1	NA	NA	once	NA	http://doi.org/10.1016/j.envint.2021.106602	Aromokeye DA, Willis-Poratti G, Wunder LC, Yin X, Wendt J, Richter-Heitmann T, Henkel S, V√°zquez S, Elvert M, Mac Cormack W, Friedrich MW.	Environ Int. 2021 Nov;156:106602. doi: 10.1016/j.envint.2021.106602. Epub 2021 May 26.	https://www.ncbi.nlm.nih.gov/Traces/study/?acc=PRJNA668691&o=acc_s%3Aa
	PRJNA668691	SRR12898396	SRX9363548	SAMN16551686	SRP287099	SRS7586044	Illumina NovaSeq 6000	ILLUMINA	3331266	11495	289	1069488		Microcosm	Coastal sediment (Anarctic)	marine	Anarctic	sediment	Antarctica: King George Island, Potter Cove Station 14	METATRANSCRIPTOMIC	SINGLE	PCR	16S	515F/805R	PC-incubation-lepidocrocite.macroalgae.0.25g-C_Sta14_day12_bacteria	NA	none	NA	NA	NA	-1	NA	NA	once	NA	http://doi.org/10.1016/j.envint.2021.106602	Aromokeye DA, Willis-Poratti G, Wunder LC, Yin X, Wendt J, Richter-Heitmann T, Henkel S, V√°zquez S, Elvert M, Mac Cormack W, Friedrich MW.	Environ Int. 2021 Nov;156:106602. doi: 10.1016/j.envint.2021.106602. Epub 2021 May 26.	https://www.ncbi.nlm.nih.gov/Traces/study/?acc=PRJNA668691&o=acc_s%3Aa
	PRJNA668691	SRR12898490	SRX9363549	SAMN16551687	SRP287099	SRS7586045	Illumina NovaSeq 6000	ILLUMINA	22433225	77306	290	6742060		Microcosm	Coastal sediment (Anarctic)	marine	Anarctic	sediment	Antarctica: King George Island, Potter Cove Station 14	METATRANSCRIPTOMIC	SINGLE	PCR	16S	515F/805R	PC-incubation-lepidocrocite.macroalgae.0.25g-C_Sta14_day28_bacteria	NA	none	NA	NA	NA	-1	NA	NA	once	NA	http://doi.org/10.1016/j.envint.2021.106602	Aromokeye DA, Willis-Poratti G, Wunder LC, Yin X, Wendt J, Richter-Heitmann T, Henkel S, V√°zquez S, Elvert M, Mac Cormack W, Friedrich MW.	Environ Int. 2021 Nov;156:106602. doi: 10.1016/j.envint.2021.106602. Epub 2021 May 26.	https://www.ncbi.nlm.nih.gov/Traces/study/?acc=PRJNA668691&o=acc_s%3Aa
	PRJNA668691	SRR12898444	SRX9363500	SAMN16551625	SRP287099	SRS7585996	Illumina NovaSeq 6000	ILLUMINA	5146095	17747	289	1604081		Microcosm	Coastal sediment (Anarctic)	marine	Anarctic	sediment	Antarctica: King George Island, Potter Cove Station 10	METATRANSCRIPTOMIC	SINGLE	PCR	16S	515F/805R	PC-incubation-lepidocrocite.macroalgae.0.25g.AQDS-A_Sta10_day11_bacteria	NA	none	NA	NA	NA	-1	NA	NA	once	NA	http://doi.org/10.1016/j.envint.2021.106602	Aromokeye DA, Willis-Poratti G, Wunder LC, Yin X, Wendt J, Richter-Heitmann T, Henkel S, V√°zquez S, Elvert M, Mac Cormack W, Friedrich MW.	Environ Int. 2021 Nov;156:106602. doi: 10.1016/j.envint.2021.106602. Epub 2021 May 26.	https://www.ncbi.nlm.nih.gov/Traces/study/?acc=PRJNA668691&o=acc_s%3Aa
	PRJNA668691	SRR12898443	SRX9363501	SAMN16551626	SRP287099	SRS7585997	Illumina NovaSeq 6000	ILLUMINA	9823483	33859	290	3033884		Microcosm	Coastal sediment (Anarctic)	marine	Anarctic	sediment	Antarctica: King George Island, Potter Cove Station 10	METATRANSCRIPTOMIC	SINGLE	PCR	16S	515F/805R	PC-incubation-lepidocrocite.macroalgae.0.25g.AQDS-A_Sta10_day28_bacteria	NA	none	NA	NA	NA	-1	NA	NA	once	NA	http://doi.org/10.1016/j.envint.2021.106602	Aromokeye DA, Willis-Poratti G, Wunder LC, Yin X, Wendt J, Richter-Heitmann T, Henkel S, V√°zquez S, Elvert M, Mac Cormack W, Friedrich MW.	Environ Int. 2021 Nov;156:106602. doi: 10.1016/j.envint.2021.106602. Epub 2021 May 26.	https://www.ncbi.nlm.nih.gov/Traces/study/?acc=PRJNA668691&o=acc_s%3Aa
	PRJNA668691	SRR12898394	SRX9363551	SAMN16551688	SRP287099	SRS7586047	Illumina NovaSeq 6000	ILLUMINA	2304601	7944	290	764247		Microcosm	Coastal sediment (Anarctic)	marine	Anarctic	sediment	Antarctica: King George Island, Potter Cove Station 14	METATRANSCRIPTOMIC	SINGLE	PCR	16S	515F/805R	PC-incubation-lepidocrocite.macroalgae.0.25g.AQDS-A_Sta14_day12_bacteria	NA	none	NA	NA	NA	-1	NA	NA	once	NA	http://doi.org/10.1016/j.envint.2021.106602	Aromokeye DA, Willis-Poratti G, Wunder LC, Yin X, Wendt J, Richter-Heitmann T, Henkel S, V√°zquez S, Elvert M, Mac Cormack W, Friedrich MW.	Environ Int. 2021 Nov;156:106602. doi: 10.1016/j.envint.2021.106602. Epub 2021 May 26.	https://www.ncbi.nlm.nih.gov/Traces/study/?acc=PRJNA668691&o=acc_s%3Aa
	PRJNA668691	SRR12898393	SRX9363552	SAMN16551689	SRP287099	SRS7586048	Illumina NovaSeq 6000	ILLUMINA	11497794	39653	289	3439631		Microcosm	Coastal sediment (Anarctic)	marine	Anarctic	sediment	Antarctica: King George Island, Potter Cove Station 14	METATRANSCRIPTOMIC	SINGLE	PCR	16S	515F/805R	PC-incubation-lepidocrocite.macroalgae.0.25g.AQDS-A_Sta14_day28_bacteria	NA	none	NA	NA	NA	-1	NA	NA	once	NA	http://doi.org/10.1016/j.envint.2021.106602	Aromokeye DA, Willis-Poratti G, Wunder LC, Yin X, Wendt J, Richter-Heitmann T, Henkel S, V√°zquez S, Elvert M, Mac Cormack W, Friedrich MW.	Environ Int. 2021 Nov;156:106602. doi: 10.1016/j.envint.2021.106602. Epub 2021 May 26.	https://www.ncbi.nlm.nih.gov/Traces/study/?acc=PRJNA668691&o=acc_s%3Aa
	PRJNA668691	SRR12898442	SRX9363502	SAMN16551627	SRP287099	SRS7585998	Illumina NovaSeq 6000	ILLUMINA	10473089	36109	290	3240622		Microcosm	Coastal sediment (Anarctic)	marine	Anarctic	sediment	Antarctica: King George Island, Potter Cove Station 10	METATRANSCRIPTOMIC	SINGLE	PCR	16S	515F/805R	PC-incubation-lepidocrocite.macroalgae.0.25g.AQDS-B_Sta10_day11_bacteria	NA	none	NA	NA	NA	-1	NA	NA	once	NA	http://doi.org/10.1016/j.envint.2021.106602	Aromokeye DA, Willis-Poratti G, Wunder LC, Yin X, Wendt J, Richter-Heitmann T, Henkel S, V√°zquez S, Elvert M, Mac Cormack W, Friedrich MW.	Environ Int. 2021 Nov;156:106602. doi: 10.1016/j.envint.2021.106602. Epub 2021 May 26.	https://www.ncbi.nlm.nih.gov/Traces/study/?acc=PRJNA668691&o=acc_s%3Aa
	PRJNA668691	SRR12898439	SRX9363504	SAMN16551628	SRP287099	SRS7586000	Illumina NovaSeq 6000	ILLUMINA	12449617	42912	290	3829678		Microcosm	Coastal sediment (Anarctic)	marine	Anarctic	sediment	Antarctica: King George Island, Potter Cove Station 10	METATRANSCRIPTOMIC	SINGLE	PCR	16S	515F/805R	PC-incubation-lepidocrocite.macroalgae.0.25g.AQDS-B_Sta10_day28_bacteria	NA	none	NA	NA	NA	-1	NA	NA	once	NA	http://doi.org/10.1016/j.envint.2021.106602	Aromokeye DA, Willis-Poratti G, Wunder LC, Yin X, Wendt J, Richter-Heitmann T, Henkel S, V√°zquez S, Elvert M, Mac Cormack W, Friedrich MW.	Environ Int. 2021 Nov;156:106602. doi: 10.1016/j.envint.2021.106602. Epub 2021 May 26.	https://www.ncbi.nlm.nih.gov/Traces/study/?acc=PRJNA668691&o=acc_s%3Aa
	PRJNA668691	SRR12898392	SRX9363553	SAMN16551690	SRP287099	SRS7586049	Illumina NovaSeq 6000	ILLUMINA	10352116	35686	290	3228537		Microcosm	Coastal sediment (Anarctic)	marine	Anarctic	sediment	Antarctica: King George Island, Potter Cove Station 14	METATRANSCRIPTOMIC	SINGLE	PCR	16S	515F/805R	PC-incubation-lepidocrocite.macroalgae.0.25g.AQDS-B_Sta14_day12_bacteria	NA	none	NA	NA	NA	-1	NA	NA	once	NA	http://doi.org/10.1016/j.envint.2021.106602	Aromokeye DA, Willis-Poratti G, Wunder LC, Yin X, Wendt J, Richter-Heitmann T, Henkel S, V√°zquez S, Elvert M, Mac Cormack W, Friedrich MW.	Environ Int. 2021 Nov;156:106602. doi: 10.1016/j.envint.2021.106602. Epub 2021 May 26.	https://www.ncbi.nlm.nih.gov/Traces/study/?acc=PRJNA668691&o=acc_s%3Aa
	PRJNA668691	SRR12898391	SRX9363554	SAMN16551691	SRP287099	SRS7586050	Illumina NovaSeq 6000	ILLUMINA	17014355	58625	290	5114789		Microcosm	Coastal sediment (Anarctic)	marine	Anarctic	sediment	Antarctica: King George Island, Potter Cove Station 14	METATRANSCRIPTOMIC	SINGLE	PCR	16S	515F/805R	PC-incubation-lepidocrocite.macroalgae.0.25g.AQDS-B_Sta14_day28_bacteria	NA	none	NA	NA	NA	-1	NA	NA	once	NA	http://doi.org/10.1016/j.envint.2021.106602	Aromokeye DA, Willis-Poratti G, Wunder LC, Yin X, Wendt J, Richter-Heitmann T, Henkel S, V√°zquez S, Elvert M, Mac Cormack W, Friedrich MW.	Environ Int. 2021 Nov;156:106602. doi: 10.1016/j.envint.2021.106602. Epub 2021 May 26.	https://www.ncbi.nlm.nih.gov/Traces/study/?acc=PRJNA668691&o=acc_s%3Aa
	PRJNA668691	SRR12898438	SRX9363505	SAMN16551629	SRP287099	SRS7586001	Illumina NovaSeq 6000	ILLUMINA	8488872	29268	290	2626679		Microcosm	Coastal sediment (Anarctic)	marine	Anarctic	sediment	Antarctica: King George Island, Potter Cove Station 10	METATRANSCRIPTOMIC	SINGLE	PCR	16S	515F/805R	PC-incubation-lepidocrocite.macroalgae.0.25g.AQDS-C_Sta10_day11_bacteria	NA	none	NA	NA	NA	-1	NA	NA	once	NA	http://doi.org/10.1016/j.envint.2021.106602	Aromokeye DA, Willis-Poratti G, Wunder LC, Yin X, Wendt J, Richter-Heitmann T, Henkel S, V√°zquez S, Elvert M, Mac Cormack W, Friedrich MW.	Environ Int. 2021 Nov;156:106602. doi: 10.1016/j.envint.2021.106602. Epub 2021 May 26.	https://www.ncbi.nlm.nih.gov/Traces/study/?acc=PRJNA668691&o=acc_s%3Aa
	PRJNA668691	SRR12898437	SRX9363506	SAMN16551630	SRP287099	SRS7586002	Illumina NovaSeq 6000	ILLUMINA	7822630	26979	289	2383570		Microcosm	Coastal sediment (Anarctic)	marine	Anarctic	sediment	Antarctica: King George Island, Potter Cove Station 10	METATRANSCRIPTOMIC	SINGLE	PCR	16S	515F/805R	PC-incubation-lepidocrocite.macroalgae.0.25g.AQDS-C_Sta10_day28_bacteria	NA	none	NA	NA	NA	-1	NA	NA	once	NA	http://doi.org/10.1016/j.envint.2021.106602	Aromokeye DA, Willis-Poratti G, Wunder LC, Yin X, Wendt J, Richter-Heitmann T, Henkel S, V√°zquez S, Elvert M, Mac Cormack W, Friedrich MW.	Environ Int. 2021 Nov;156:106602. doi: 10.1016/j.envint.2021.106602. Epub 2021 May 26.	https://www.ncbi.nlm.nih.gov/Traces/study/?acc=PRJNA668691&o=acc_s%3Aa
	PRJNA668691	SRR12898390	SRX9363555	SAMN16551692	SRP287099	SRS7586051	Illumina NovaSeq 6000	ILLUMINA	2310175	7966	290	763823		Microcosm	Coastal sediment (Anarctic)	marine	Anarctic	sediment	Antarctica: King George Island, Potter Cove Station 14	METATRANSCRIPTOMIC	SINGLE	PCR	16S	515F/805R	PC-incubation-lepidocrocite.macroalgae.0.25g.AQDS-C_Sta14_day12_bacteria	NA	none	NA	NA	NA	-1	NA	NA	once	NA	http://doi.org/10.1016/j.envint.2021.106602	Aromokeye DA, Willis-Poratti G, Wunder LC, Yin X, Wendt J, Richter-Heitmann T, Henkel S, V√°zquez S, Elvert M, Mac Cormack W, Friedrich MW.	Environ Int. 2021 Nov;156:106602. doi: 10.1016/j.envint.2021.106602. Epub 2021 May 26.	https://www.ncbi.nlm.nih.gov/Traces/study/?acc=PRJNA668691&o=acc_s%3Aa
	PRJNA668691	SRR12898389	SRX9363556	SAMN16551693	SRP287099	SRS7586052	Illumina NovaSeq 6000	ILLUMINA	18038040	62215	289	5407350		Microcosm	Coastal sediment (Anarctic)	marine	Anarctic	sediment	Antarctica: King George Island, Potter Cove Station 14	METATRANSCRIPTOMIC	SINGLE	PCR	16S	515F/805R	PC-incubation-lepidocrocite.macroalgae.0.25g.AQDS-C_Sta14_day28_bacteria	NA	none	NA	NA	NA	-1	NA	NA	once	NA	http://doi.org/10.1016/j.envint.2021.106602	Aromokeye DA, Willis-Poratti G, Wunder LC, Yin X, Wendt J, Richter-Heitmann T, Henkel S, V√°zquez S, Elvert M, Mac Cormack W, Friedrich MW.	Environ Int. 2021 Nov;156:106602. doi: 10.1016/j.envint.2021.106602. Epub 2021 May 26.	https://www.ncbi.nlm.nih.gov/Traces/study/?acc=PRJNA668691&o=acc_s%3Aa
	PRJNA668691	SRR12898388	SRX9363557	SAMN16551694	SRP287099	SRS7586053	Illumina NovaSeq 6000	ILLUMINA	6767453	23321	290	2052651		Microcosm	Coastal sediment (Anarctic)	Marine	macroalgae	sediment		METATRANSCRIPTOMIC	SINGLE	PCR	16S	515F/805R	Unincubated_Macroalgae_Rep1	NA	none	NA	NA	NA	-1	NA	NA	once	NA	http://doi.org/10.1016/j.envint.2021.106602	Aromokeye DA, Willis-Poratti G, Wunder LC, Yin X, Wendt J, Richter-Heitmann T, Henkel S, V√°zquez S, Elvert M, Mac Cormack W, Friedrich MW.	Environ Int. 2021 Nov;156:106602. doi: 10.1016/j.envint.2021.106602. Epub 2021 May 26.	https://www.ncbi.nlm.nih.gov/Traces/study/?acc=PRJNA668691&o=acc_s%3Aa
	PRJNA668691	SRR12898387	SRX9363558	SAMN16551695	SRP287099	SRS7586054	Illumina NovaSeq 6000	ILLUMINA	5826524	20090	290	1767497		Microcosm	Coastal sediment (Anarctic)	Marine	macroalgae	sediment		METATRANSCRIPTOMIC	SINGLE	PCR	16S	515F/805R	Unincubated_Macroalgae_Rep2	NA	none	NA	NA	NA	-1	NA	NA	once	NA	http://doi.org/10.1016/j.envint.2021.106602	Aromokeye DA, Willis-Poratti G, Wunder LC, Yin X, Wendt J, Richter-Heitmann T, Henkel S, V√°zquez S, Elvert M, Mac Cormack W, Friedrich MW.	Environ Int. 2021 Nov;156:106602. doi: 10.1016/j.envint.2021.106602. Epub 2021 May 26.	https://www.ncbi.nlm.nih.gov/Traces/study/?acc=PRJNA668691&o=acc_s%3Aa
	PRJNA668691	SRR12898386	SRX9363559	SAMN16551696	SRP287099	SRS7586055	Illumina NovaSeq 6000	ILLUMINA	6903268	23798	290	2079270		Microcosm	Coastal sediment (Anarctic)	marine	Anarctic	sediment	Antarctica: King George Island, Potter Cove Station 10	METATRANSCRIPTOMIC	SINGLE	PCR	16S	515F/805R	Unincubated_Slurry10_Rep1	NA	none	NA	NA	NA	-1	NA	NA	once	NA	http://doi.org/10.1016/j.envint.2021.106602	Aromokeye DA, Willis-Poratti G, Wunder LC, Yin X, Wendt J, Richter-Heitmann T, Henkel S, V√°zquez S, Elvert M, Mac Cormack W, Friedrich MW.	Environ Int. 2021 Nov;156:106602. doi: 10.1016/j.envint.2021.106602. Epub 2021 May 26.	https://www.ncbi.nlm.nih.gov/Traces/study/?acc=PRJNA668691&o=acc_s%3Aa
	PRJNA668691	SRR12898385	SRX9363560	SAMN16551697	SRP287099	SRS7586056	Illumina NovaSeq 6000	ILLUMINA	6540883	22546	290	1971832		Microcosm	Coastal sediment (Anarctic)	marine	Anarctic	sediment	Antarctica: King George Island, Potter Cove Station 10	METATRANSCRIPTOMIC	SINGLE	PCR	16S	515F/805R	Unincubated_Slurry10_Rep2	NA	none	NA	NA	NA	-1	NA	NA	once	NA	http://doi.org/10.1016/j.envint.2021.106602	Aromokeye DA, Willis-Poratti G, Wunder LC, Yin X, Wendt J, Richter-Heitmann T, Henkel S, V√°zquez S, Elvert M, Mac Cormack W, Friedrich MW.	Environ Int. 2021 Nov;156:106602. doi: 10.1016/j.envint.2021.106602. Epub 2021 May 26.	https://www.ncbi.nlm.nih.gov/Traces/study/?acc=PRJNA668691&o=acc_s%3Aa
	PRJNA668691	SRR12898383	SRX9363562	SAMN16551698	SRP287099	SRS7586058	Illumina NovaSeq 6000	ILLUMINA	3021123	10417	290	959937		Microcosm	Coastal sediment (Anarctic)	marine	Anarctic	sediment	Antarctica: King George Island, Potter Cove Station 10	METATRANSCRIPTOMIC	SINGLE	PCR	16S	515F/805R	Unincubated_Slurry10_Rep3	NA	none	NA	NA	NA	-1	NA	NA	once	NA	http://doi.org/10.1016/j.envint.2021.106602	Aromokeye DA, Willis-Poratti G, Wunder LC, Yin X, Wendt J, Richter-Heitmann T, Henkel S, V√°zquez S, Elvert M, Mac Cormack W, Friedrich MW.	Environ Int. 2021 Nov;156:106602. doi: 10.1016/j.envint.2021.106602. Epub 2021 May 26.	https://www.ncbi.nlm.nih.gov/Traces/study/?acc=PRJNA668691&o=acc_s%3Aa
	PRJNA668691	SRR12897709	SRX9362823	SAMN16551536	SRP287099	SRS7585650	Illumina NovaSeq 6000	ILLUMINA	4552236	15688	290	1419042		Microcosm	Coastal sediment (Anarctic)	marine	Anarctic	sediment	Antarctica: King George Island, Potter Cove Station 10	METATRANSCRIPTOMIC	SINGLE	PCR	16S	515F/805R	Unincubated_Slurry10Potter_Rep1	NA	none	NA	NA	NA	-1	NA	NA	once	NA	http://doi.org/10.1016/j.envint.2021.106602	Aromokeye DA, Willis-Poratti G, Wunder LC, Yin X, Wendt J, Richter-Heitmann T, Henkel S, V√°zquez S, Elvert M, Mac Cormack W, Friedrich MW.	Environ Int. 2021 Nov;156:106602. doi: 10.1016/j.envint.2021.106602. Epub 2021 May 26.	https://www.ncbi.nlm.nih.gov/Traces/study/?acc=PRJNA668691&o=acc_s%3Aa
	PRJNA668691	SRR12897708	SRX9362824	SAMN16551537	SRP287099	SRS7585651	Illumina NovaSeq 6000	ILLUMINA	10366362	35721	290	3167023		Microcosm	Coastal sediment (Anarctic)	marine	Anarctic	sediment	Antarctica: King George Island, Potter Cove Station 10	METATRANSCRIPTOMIC	SINGLE	PCR	16S	515F/805R	Unincubated_Slurry10Potter_Rep2	NA	none	NA	NA	NA	-1	NA	NA	once	NA	http://doi.org/10.1016/j.envint.2021.106602	Aromokeye DA, Willis-Poratti G, Wunder LC, Yin X, Wendt J, Richter-Heitmann T, Henkel S, V√°zquez S, Elvert M, Mac Cormack W, Friedrich MW.	Environ Int. 2021 Nov;156:106602. doi: 10.1016/j.envint.2021.106602. Epub 2021 May 26.	https://www.ncbi.nlm.nih.gov/Traces/study/?acc=PRJNA668691&o=acc_s%3Aa
	PRJNA668691	SRR12898382	SRX9363563	SAMN16551699	SRP287099	SRS7586059	Illumina NovaSeq 6000	ILLUMINA	10636520	36645	290	3221682		Microcosm	Coastal sediment (Anarctic)	marine	Anarctic	sediment	Antarctica: King George Island, Potter Cove Station 14	METATRANSCRIPTOMIC	SINGLE	PCR	16S	515F/805R	Unincubated_Slurry14_Rep1	NA	none	NA	NA	NA	-1	NA	NA	once	NA	http://doi.org/10.1016/j.envint.2021.106602	Aromokeye DA, Willis-Poratti G, Wunder LC, Yin X, Wendt J, Richter-Heitmann T, Henkel S, V√°zquez S, Elvert M, Mac Cormack W, Friedrich MW.	Environ Int. 2021 Nov;156:106602. doi: 10.1016/j.envint.2021.106602. Epub 2021 May 26.	https://www.ncbi.nlm.nih.gov/Traces/study/?acc=PRJNA668691&o=acc_s%3Aa
	PRJNA668691	SRR12898381	SRX9363564	SAMN16551700	SRP287099	SRS7586060	Illumina NovaSeq 6000	ILLUMINA	24340852	83861	290	7238105		Microcosm	Coastal sediment (Anarctic)	marine	Anarctic	sediment	Antarctica: King George Island, Potter Cove Station 14	METATRANSCRIPTOMIC	SINGLE	PCR	16S	515F/805R	Unincubated_Slurry14_Rep2	NA	none	NA	NA	NA	-1	NA	NA	once	NA	http://doi.org/10.1016/j.envint.2021.106602	Aromokeye DA, Willis-Poratti G, Wunder LC, Yin X, Wendt J, Richter-Heitmann T, Henkel S, V√°zquez S, Elvert M, Mac Cormack W, Friedrich MW.	Environ Int. 2021 Nov;156:106602. doi: 10.1016/j.envint.2021.106602. Epub 2021 May 26.	https://www.ncbi.nlm.nih.gov/Traces/study/?acc=PRJNA668691&o=acc_s%3Aa
	PRJNA668691	SRR12898380	SRX9363565	SAMN16551701	SRP287099	SRS7586061	Illumina NovaSeq 6000	ILLUMINA	5455099	18798	290	1658620		Microcosm	Coastal sediment (Anarctic)	marine	Anarctic	sediment	Antarctica: King George Island, Potter Cove Station 14	METATRANSCRIPTOMIC	SINGLE	PCR	16S	515F/805R	Unincubated_Slurry14_Rep3	NA	none	NA	NA	NA	-1	NA	NA	once	NA	http://doi.org/10.1016/j.envint.2021.106602	Aromokeye DA, Willis-Poratti G, Wunder LC, Yin X, Wendt J, Richter-Heitmann T, Henkel S, V√°zquez S, Elvert M, Mac Cormack W, Friedrich MW.	Environ Int. 2021 Nov;156:106602. doi: 10.1016/j.envint.2021.106602. Epub 2021 May 26.	https://www.ncbi.nlm.nih.gov/Traces/study/?acc=PRJNA668691&o=acc_s%3Aa
	PRJNA668741	SRR12819050	SRX9286769	SAMN16429060	SRP287109	SRS7514222	Illumina MiSeq	ILLUMINA	11771398	23449	502	10491805	2014-10-27	Microcosm	Soil (Agricultural)	agricultural soil	organic	soil	USA: Penn Yan, NY	METAGENOMIC	PAIRED	PCR	16S	515F/806R	13C_Glycerol_D1_R2	13C	glycerol	isotopically labelled	UNK	single	28	1.67395	400	once	24	http://doi.org/10.1073/pnas.2115292118	Barnett SE, Youngblut ND, Koechli CN, Buckley DH.	Proc Natl Acad Sci U S A. 2021 Nov 23;118(47):e2115292118. doi: 10.1073/pnas.2115292118.	https://www.ncbi.nlm.nih.gov/Traces/study/?acc=PRJNA668741&o=acc_s%3Aa
	PRJNA668741	SRR12810266	SRX9279068	SAMN16419379	SRP287109	SRS7507003	Illumina MiSeq	ILLUMINA	5588264	11132	502	5141806	2014-10-27	Microcosm	Soil (Agricultural)	agricultural soil	organic	soil	USA: Penn Yan, NY	METAGENOMIC	PAIRED	PCR	16S	515F/806R	13C_Xylose_D1_R2	13C	xylose	isotopically labelled	UNK	single	29	1.67395	400	once	24	http://doi.org/10.1073/pnas.2115292118	Barnett SE, Youngblut ND, Koechli CN, Buckley DH.	Proc Natl Acad Sci U S A. 2021 Nov 23;118(47):e2115292118. doi: 10.1073/pnas.2115292118.	https://www.ncbi.nlm.nih.gov/Traces/study/?acc=PRJNA668741&o=acc_s%3Aa
	PRJNA668741	SRR12818763	SRX9286710	SAMN16429065	SRP287109	SRS7514162	Illumina MiSeq	ILLUMINA	8092742	16121	502	7181457	2014-10-27	Microcosm	Soil (Agricultural)	agricultural soil	organic	soil	USA: Penn Yan, NY	METAGENOMIC	PAIRED	PCR	16S	515F/806R	12C_Control_D1_R2	13C	several	natural abundance	0.0111	single	28	1.67614	400	once	24	http://doi.org/10.1073/pnas.2115292118	Barnett SE, Youngblut ND, Koechli CN, Buckley DH.	Proc Natl Acad Sci U S A. 2021 Nov 23;118(47):e2115292118. doi: 10.1073/pnas.2115292118.	https://www.ncbi.nlm.nih.gov/Traces/study/?acc=PRJNA668741&o=acc_s%3Aa
	PRJNA668741	SRR12810993	SRX9279651	SAMN16420160	SRP287109	SRS7507586	Illumina MiSeq	ILLUMINA	15753262	31381	502	13777345	2014-10-27	Microcosm	Soil (Agricultural)	agricultural soil	organic	soil	USA: Penn Yan, NY	METAGENOMIC	PAIRED	PCR	16S	515F/806R	13C_Xylose_D1_R1	13C	xylose	isotopically labelled	UNK	single	28	1.67614	400	once	24	http://doi.org/10.1073/pnas.2115292118	Barnett SE, Youngblut ND, Koechli CN, Buckley DH.	Proc Natl Acad Sci U S A. 2021 Nov 23;118(47):e2115292118. doi: 10.1073/pnas.2115292118.	https://www.ncbi.nlm.nih.gov/Traces/study/?acc=PRJNA668741&o=acc_s%3Aa
	PRJNA668741	SRR12818725	SRX9286748	SAMN16429068	SRP287109	SRS7514201	Illumina MiSeq	ILLUMINA	7360324	14662	502	6537780	2014-10-27	Microcosm	Soil (Agricultural)	agricultural soil	organic	soil	USA: Penn Yan, NY	METAGENOMIC	PAIRED	PCR	16S	515F/806R	12C_Control_D1_R2	13C	several	natural abundance	0.0111	single	27	1.67723	400	once	24	http://doi.org/10.1073/pnas.2115292118	Barnett SE, Youngblut ND, Koechli CN, Buckley DH.	Proc Natl Acad Sci U S A. 2021 Nov 23;118(47):e2115292118. doi: 10.1073/pnas.2115292118.	https://www.ncbi.nlm.nih.gov/Traces/study/?acc=PRJNA668741&o=acc_s%3Aa
	PRJNA668741	SRR12818495	SRX9286632	SAMN16429446	SRP287109	SRS7514084	Illumina MiSeq	ILLUMINA	8244346	16423	502	6553298	2014-10-27	Microcosm	Soil (Agricultural)	agricultural soil	organic	soil	USA: Penn Yan, NY	METAGENOMIC	PAIRED	PCR	16S	515F/806R	13C_AminoAcids_D1_R2	13C	amino_acids	isotopically labelled	UNK	single	27	1.67723	400	once	24	http://doi.org/10.1073/pnas.2115292118	Barnett SE, Youngblut ND, Koechli CN, Buckley DH.	Proc Natl Acad Sci U S A. 2021 Nov 23;118(47):e2115292118. doi: 10.1073/pnas.2115292118.	https://www.ncbi.nlm.nih.gov/Traces/study/?acc=PRJNA668741&o=acc_s%3Aa
	PRJNA668741	SRR12818714	SRX9286759	SAMN16429069	SRP287109	SRS7514212	Illumina MiSeq	ILLUMINA	7934110	15805	502	7046689	2014-10-27	Microcosm	Soil (Agricultural)	agricultural soil	organic	soil	USA: Penn Yan, NY	METAGENOMIC	PAIRED	PCR	16S	515F/806R	13C_Glucose_D1_R1	13C	glucose	isotopically labelled	UNK	single	27	1.67723	400	once	24	http://doi.org/10.1073/pnas.2115292118	Barnett SE, Youngblut ND, Koechli CN, Buckley DH.	Proc Natl Acad Sci U S A. 2021 Nov 23;118(47):e2115292118. doi: 10.1073/pnas.2115292118.	https://www.ncbi.nlm.nih.gov/Traces/study/?acc=PRJNA668741&o=acc_s%3Aa
	PRJNA668741	SRR12810646	SRX9279488	SAMN16419777	SRP287109	SRS7507423	Illumina MiSeq	ILLUMINA	13376794	26647	502	12115467	2014-10-27	Microcosm	Soil (Agricultural)	agricultural soil	organic	soil	USA: Penn Yan, NY	METAGENOMIC	PAIRED	PCR	16S	515F/806R	13C_Lactate_D1_R1	13C	lactate	isotopically labelled	UNK	single	27	1.67723	400	once	24	http://doi.org/10.1073/pnas.2115292118	Barnett SE, Youngblut ND, Koechli CN, Buckley DH.	Proc Natl Acad Sci U S A. 2021 Nov 23;118(47):e2115292118. doi: 10.1073/pnas.2115292118.	https://www.ncbi.nlm.nih.gov/Traces/study/?acc=PRJNA668741&o=acc_s%3Aa
	PRJNA668741	SRR12810788	SRX9279346	SAMN16419967	SRP287109	SRS7507281	Illumina MiSeq	ILLUMINA	6981816	13908	502	6459248	2014-10-27	Microcosm	Soil (Agricultural)	agricultural soil	organic	soil	USA: Penn Yan, NY	METAGENOMIC	PAIRED	PCR	16S	515F/806R	13C_Lactate_D1_R1_Reseq	13C	lactate	isotopically labelled	UNK	single	27	1.67723	400	once	24	http://doi.org/10.1073/pnas.2115292118	Barnett SE, Youngblut ND, Koechli CN, Buckley DH.	Proc Natl Acad Sci U S A. 2021 Nov 23;118(47):e2115292118. doi: 10.1073/pnas.2115292118.	https://www.ncbi.nlm.nih.gov/Traces/study/?acc=PRJNA668741&o=acc_s%3Aa
	PRJNA668741	SRR12819048	SRX9286771	SAMN16429070	SRP287109	SRS7514224	Illumina MiSeq	ILLUMINA	8618838	17169	502	7699107	2014-10-27	Microcosm	Soil (Agricultural)	agricultural soil	organic	soil	USA: Penn Yan, NY	METAGENOMIC	PAIRED	PCR	16S	515F/806R	13C_Glycerol_D1_R2	13C	glycerol	isotopically labelled	UNK	single	27	1.67832	400	once	24	http://doi.org/10.1073/pnas.2115292118	Barnett SE, Youngblut ND, Koechli CN, Buckley DH.	Proc Natl Acad Sci U S A. 2021 Nov 23;118(47):e2115292118. doi: 10.1073/pnas.2115292118.	https://www.ncbi.nlm.nih.gov/Traces/study/?acc=PRJNA668741&o=acc_s%3Aa
	PRJNA668741	SRR12810403	SRX9278931	SAMN16419386	SRP287109	SRS7506867	Illumina MiSeq	ILLUMINA	4842794	9647	502	4433277	2014-10-27	Microcosm	Soil (Agricultural)	agricultural soil	organic	soil	USA: Penn Yan, NY	METAGENOMIC	PAIRED	PCR	16S	515F/806R	13C_Xylose_D1_R2	13C	xylose	isotopically labelled	UNK	single	28	1.67832	400	once	24	http://doi.org/10.1073/pnas.2115292118	Barnett SE, Youngblut ND, Koechli CN, Buckley DH.	Proc Natl Acad Sci U S A. 2021 Nov 23;118(47):e2115292118. doi: 10.1073/pnas.2115292118.	https://www.ncbi.nlm.nih.gov/Traces/study/?acc=PRJNA668741&o=acc_s%3Aa
	PRJNA668741	SRR12810986	SRX9279658	SAMN16420166	SRP287109	SRS7507593	Illumina MiSeq	ILLUMINA	26590438	52969	502	23010242	2014-10-27	Microcosm	Soil (Agricultural)	agricultural soil	organic	soil	USA: Penn Yan, NY	METAGENOMIC	PAIRED	PCR	16S	515F/806R	13C_Xylose_D1_R1	13C	xylose	isotopically labelled	UNK	single	27	1.67941	400	once	24	http://doi.org/10.1073/pnas.2115292118	Barnett SE, Youngblut ND, Koechli CN, Buckley DH.	Proc Natl Acad Sci U S A. 2021 Nov 23;118(47):e2115292118. doi: 10.1073/pnas.2115292118.	https://www.ncbi.nlm.nih.gov/Traces/study/?acc=PRJNA668741&o=acc_s%3Aa
	PRJNA668741	SRR12819006	SRX9286813	SAMN16429076	SRP287109	SRS7514266	Illumina MiSeq	ILLUMINA	6328714	12607	502	5621699	2014-10-27	Microcosm	Soil (Agricultural)	agricultural soil	organic	soil	USA: Penn Yan, NY	METAGENOMIC	PAIRED	PCR	16S	515F/806R	12C_Control_D1_R2	13C	several	natural abundance	0.0111	single	26	1.68051	400	once	24	http://doi.org/10.1073/pnas.2115292118	Barnett SE, Youngblut ND, Koechli CN, Buckley DH.	Proc Natl Acad Sci U S A. 2021 Nov 23;118(47):e2115292118. doi: 10.1073/pnas.2115292118.	https://www.ncbi.nlm.nih.gov/Traces/study/?acc=PRJNA668741&o=acc_s%3Aa
	PRJNA668741	SRR12818487	SRX9286640	SAMN16429453	SRP287109	SRS7514093	Illumina MiSeq	ILLUMINA	9384388	18694	502	7301354	2014-10-27	Microcosm	Soil (Agricultural)	agricultural soil	organic	soil	USA: Penn Yan, NY	METAGENOMIC	PAIRED	PCR	16S	515F/806R	13C_AminoAcids_D1_R2	13C	amino_acids	isotopically labelled	UNK	single	26	1.68051	400	once	24	http://doi.org/10.1073/pnas.2115292118	Barnett SE, Youngblut ND, Koechli CN, Buckley DH.	Proc Natl Acad Sci U S A. 2021 Nov 23;118(47):e2115292118. doi: 10.1073/pnas.2115292118.	https://www.ncbi.nlm.nih.gov/Traces/study/?acc=PRJNA668741&o=acc_s%3Aa
	PRJNA668741	SRR12818995	SRX9286824	SAMN16429077	SRP287109	SRS7514277	Illumina MiSeq	ILLUMINA	8450668	16834	502	7482359	2014-10-27	Microcosm	Soil (Agricultural)	agricultural soil	organic	soil	USA: Penn Yan, NY	METAGENOMIC	PAIRED	PCR	16S	515F/806R	13C_Glucose_D1_R1	13C	glucose	isotopically labelled	UNK	single	26	1.68051	400	once	24	http://doi.org/10.1073/pnas.2115292118	Barnett SE, Youngblut ND, Koechli CN, Buckley DH.	Proc Natl Acad Sci U S A. 2021 Nov 23;118(47):e2115292118. doi: 10.1073/pnas.2115292118.	https://www.ncbi.nlm.nih.gov/Traces/study/?acc=PRJNA668741&o=acc_s%3Aa
	PRJNA668741	SRR12810399	SRX9278935	SAMN16419389	SRP287109	SRS7506870	Illumina MiSeq	ILLUMINA	8727270	17385	502	7934931	2014-10-27	Microcosm	Soil (Agricultural)	agricultural soil	organic	soil	USA: Penn Yan, NY	METAGENOMIC	PAIRED	PCR	16S	515F/806R	13C_Xylose_D1_R2	13C	xylose	isotopically labelled	UNK	single	27	1.68051	400	once	24	http://doi.org/10.1073/pnas.2115292118	Barnett SE, Youngblut ND, Koechli CN, Buckley DH.	Proc Natl Acad Sci U S A. 2021 Nov 23;118(47):e2115292118. doi: 10.1073/pnas.2115292118.	https://www.ncbi.nlm.nih.gov/Traces/study/?acc=PRJNA668741&o=acc_s%3Aa
	PRJNA668741	SRR12818984	SRX9286835	SAMN16429078	SRP287109	SRS7514288	Illumina MiSeq	ILLUMINA	10103252	20126	502	8951294	2014-10-27	Microcosm	Soil (Agricultural)	agricultural soil	organic	soil	USA: Penn Yan, NY	METAGENOMIC	PAIRED	PCR	16S	515F/806R	13C_Glycerol_D1_R2	13C	glycerol	isotopically labelled	UNK	single	26	1.6816	400	once	24	http://doi.org/10.1073/pnas.2115292118	Barnett SE, Youngblut ND, Koechli CN, Buckley DH.	Proc Natl Acad Sci U S A. 2021 Nov 23;118(47):e2115292118. doi: 10.1073/pnas.2115292118.	https://www.ncbi.nlm.nih.gov/Traces/study/?acc=PRJNA668741&o=acc_s%3Aa
	PRJNA668741	SRR12810836	SRX9279298	SAMN16419789	SRP287109	SRS7507233	Illumina MiSeq	ILLUMINA	22581466	44983	502	20371958	2014-10-27	Microcosm	Soil (Agricultural)	agricultural soil	organic	soil	USA: Penn Yan, NY	METAGENOMIC	PAIRED	PCR	16S	515F/806R	13C_Lactate_D1_R1	13C	lactate	isotopically labelled	UNK	single	26	1.6816	400	once	24	http://doi.org/10.1073/pnas.2115292118	Barnett SE, Youngblut ND, Koechli CN, Buckley DH.	Proc Natl Acad Sci U S A. 2021 Nov 23;118(47):e2115292118. doi: 10.1073/pnas.2115292118.	https://www.ncbi.nlm.nih.gov/Traces/study/?acc=PRJNA668741&o=acc_s%3Aa
	PRJNA668741	SRR12810774	SRX9279360	SAMN16419979	SRP287109	SRS7507295	Illumina MiSeq	ILLUMINA	12008342	23921	502	11082877	2014-10-27	Microcosm	Soil (Agricultural)	agricultural soil	organic	soil	USA: Penn Yan, NY	METAGENOMIC	PAIRED	PCR	16S	515F/806R	13C_Lactate_D1_R1_Reseq	13C	lactate	isotopically labelled	UNK	single	26	1.6816	400	once	24	http://doi.org/10.1073/pnas.2115292118	Barnett SE, Youngblut ND, Koechli CN, Buckley DH.	Proc Natl Acad Sci U S A. 2021 Nov 23;118(47):e2115292118. doi: 10.1073/pnas.2115292118.	https://www.ncbi.nlm.nih.gov/Traces/study/?acc=PRJNA668741&o=acc_s%3Aa
	PRJNA668741	SRR12810983	SRX9279661	SAMN16420169	SRP287109	SRS7507597	Illumina MiSeq	ILLUMINA	16989186	33843	502	14711344	2014-10-27	Microcosm	Soil (Agricultural)	agricultural soil	organic	soil	USA: Penn Yan, NY	METAGENOMIC	PAIRED	PCR	16S	515F/806R	13C_Xylose_D1_R1	13C	xylose	isotopically labelled	UNK	single	26	1.6816	400	once	24	http://doi.org/10.1073/pnas.2115292118	Barnett SE, Youngblut ND, Koechli CN, Buckley DH.	Proc Natl Acad Sci U S A. 2021 Nov 23;118(47):e2115292118. doi: 10.1073/pnas.2115292118.	https://www.ncbi.nlm.nih.gov/Traces/study/?acc=PRJNA668741&o=acc_s%3Aa
	PRJNA668741	SRR12810758	SRX9279376	SAMN16419796	SRP287109	SRS7507310	Illumina MiSeq	ILLUMINA	11972700	23850	502	10808014	2014-10-27	Microcosm	Soil (Agricultural)	agricultural soil	organic	soil	USA: Penn Yan, NY	METAGENOMIC	PAIRED	PCR	16S	515F/806R	13C_Lactate_D1_R1	13C	lactate	isotopically labelled	UNK	single	25	1.68378	400	once	24	http://doi.org/10.1073/pnas.2115292118	Barnett SE, Youngblut ND, Koechli CN, Buckley DH.	Proc Natl Acad Sci U S A. 2021 Nov 23;118(47):e2115292118. doi: 10.1073/pnas.2115292118.	https://www.ncbi.nlm.nih.gov/Traces/study/?acc=PRJNA668741&o=acc_s%3Aa
	PRJNA668741	SRR12810766	SRX9279368	SAMN16419986	SRP287109	SRS7507303	Illumina MiSeq	ILLUMINA	4919098	9799	502	4578654	2014-10-27	Microcosm	Soil (Agricultural)	agricultural soil	organic	soil	USA: Penn Yan, NY	METAGENOMIC	PAIRED	PCR	16S	515F/806R	13C_Lactate_D1_R1_Reseq	13C	lactate	isotopically labelled	UNK	single	25	1.68378	400	once	24	http://doi.org/10.1073/pnas.2115292118	Barnett SE, Youngblut ND, Koechli CN, Buckley DH.	Proc Natl Acad Sci U S A. 2021 Nov 23;118(47):e2115292118. doi: 10.1073/pnas.2115292118.	https://www.ncbi.nlm.nih.gov/Traces/study/?acc=PRJNA668741&o=acc_s%3Aa
	PRJNA668741	SRR12810392	SRX9278942	SAMN16419396	SRP287109	SRS7506876	Illumina MiSeq	ILLUMINA	7823670	15585	502	7125587	2014-10-27	Microcosm	Soil (Agricultural)	agricultural soil	organic	soil	USA: Penn Yan, NY	METAGENOMIC	PAIRED	PCR	16S	515F/806R	13C_Xylose_D1_R2	13C	xylose	isotopically labelled	UNK	single	26	1.68378	400	once	24	http://doi.org/10.1073/pnas.2115292118	Barnett SE, Youngblut ND, Koechli CN, Buckley DH.	Proc Natl Acad Sci U S A. 2021 Nov 23;118(47):e2115292118. doi: 10.1073/pnas.2115292118.	https://www.ncbi.nlm.nih.gov/Traces/study/?acc=PRJNA668741&o=acc_s%3Aa
	PRJNA668741	SRR12818833	SRX9286986	SAMN16429461	SRP287109	SRS7514439	Illumina MiSeq	ILLUMINA	8351272	16636	502	6500488	2014-10-27	Microcosm	Soil (Agricultural)	agricultural soil	organic	soil	USA: Penn Yan, NY	METAGENOMIC	PAIRED	PCR	16S	515F/806R	13C_AminoAcids_D1_R2	13C	amino_acids	isotopically labelled	UNK	single	25	1.68488	400	once	24	http://doi.org/10.1073/pnas.2115292118	Barnett SE, Youngblut ND, Koechli CN, Buckley DH.	Proc Natl Acad Sci U S A. 2021 Nov 23;118(47):e2115292118. doi: 10.1073/pnas.2115292118.	https://www.ncbi.nlm.nih.gov/Traces/study/?acc=PRJNA668741&o=acc_s%3Aa
	PRJNA668741	SRR12818548	SRX9286579	SAMN16429083	SRP287109	SRS7514031	Illumina MiSeq	ILLUMINA	8564120	17060	502	7562759	2014-10-27	Microcosm	Soil (Agricultural)	agricultural soil	organic	soil	USA: Penn Yan, NY	METAGENOMIC	PAIRED	PCR	16S	515F/806R	13C_Glucose_D1_R1	13C	glucose	isotopically labelled	UNK	single	25	1.68488	400	once	24	http://doi.org/10.1073/pnas.2115292118	Barnett SE, Youngblut ND, Koechli CN, Buckley DH.	Proc Natl Acad Sci U S A. 2021 Nov 23;118(47):e2115292118. doi: 10.1073/pnas.2115292118.	https://www.ncbi.nlm.nih.gov/Traces/study/?acc=PRJNA668741&o=acc_s%3Aa
	PRJNA668741	SRR12818954	SRX9286865	SAMN16429085	SRP287109	SRS7514318	Illumina MiSeq	ILLUMINA	7477792	14896	502	6683659	2014-10-27	Microcosm	Soil (Agricultural)	agricultural soil	organic	soil	USA: Penn Yan, NY	METAGENOMIC	PAIRED	PCR	16S	515F/806R	13C_Glycerol_D1_R2	13C	glycerol	isotopically labelled	UNK	single	25	1.68597	400	once	24	http://doi.org/10.1073/pnas.2115292118	Barnett SE, Youngblut ND, Koechli CN, Buckley DH.	Proc Natl Acad Sci U S A. 2021 Nov 23;118(47):e2115292118. doi: 10.1073/pnas.2115292118.	https://www.ncbi.nlm.nih.gov/Traces/study/?acc=PRJNA668741&o=acc_s%3Aa
	PRJNA668741	SRR12810972	SRX9279672	SAMN16420178	SRP287109	SRS7507607	Illumina MiSeq	ILLUMINA	16829048	33524	502	14549412	2014-10-27	Microcosm	Soil (Agricultural)	agricultural soil	organic	soil	USA: Penn Yan, NY	METAGENOMIC	PAIRED	PCR	16S	515F/806R	13C_Xylose_D1_R1	13C	xylose	isotopically labelled	UNK	single	25	1.68597	400	once	24	http://doi.org/10.1073/pnas.2115292118	Barnett SE, Youngblut ND, Koechli CN, Buckley DH.	Proc Natl Acad Sci U S A. 2021 Nov 23;118(47):e2115292118. doi: 10.1073/pnas.2115292118.	https://www.ncbi.nlm.nih.gov/Traces/study/?acc=PRJNA668741&o=acc_s%3Aa
	PRJNA668741	SRR12818910	SRX9286909	SAMN16429089	SRP287109	SRS7514362	Illumina MiSeq	ILLUMINA	13321072	26536	502	11792658	2014-10-27	Microcosm	Soil (Agricultural)	agricultural soil	organic	soil	USA: Penn Yan, NY	METAGENOMIC	PAIRED	PCR	16S	515F/806R	12C_Control_D1_R2	13C	several	natural abundance	0.0111	single	25	1.68706	400	once	24	http://doi.org/10.1073/pnas.2115292118	Barnett SE, Youngblut ND, Koechli CN, Buckley DH.	Proc Natl Acad Sci U S A. 2021 Nov 23;118(47):e2115292118. doi: 10.1073/pnas.2115292118.	https://www.ncbi.nlm.nih.gov/Traces/study/?acc=PRJNA668741&o=acc_s%3Aa
	PRJNA668741	SRR12818507	SRX9286620	SAMN16429091	SRP287109	SRS7514073	Illumina MiSeq	ILLUMINA	12138862	24181	502	10779236	2014-10-27	Microcosm	Soil (Agricultural)	agricultural soil	organic	soil	USA: Penn Yan, NY	METAGENOMIC	PAIRED	PCR	16S	515F/806R	12C_Control_D1_R2	13C	several	natural abundance	0.0111	single	24	1.68816	400	once	24	http://doi.org/10.1073/pnas.2115292118	Barnett SE, Youngblut ND, Koechli CN, Buckley DH.	Proc Natl Acad Sci U S A. 2021 Nov 23;118(47):e2115292118. doi: 10.1073/pnas.2115292118.	https://www.ncbi.nlm.nih.gov/Traces/study/?acc=PRJNA668741&o=acc_s%3Aa
	PRJNA668741	SRR12818826	SRX9286993	SAMN16429468	SRP287109	SRS7514446	Illumina MiSeq	ILLUMINA	8007904	15952	502	6277835	2014-10-27	Microcosm	Soil (Agricultural)	agricultural soil	organic	soil	USA: Penn Yan, NY	METAGENOMIC	PAIRED	PCR	16S	515F/806R	13C_AminoAcids_D1_R2	13C	amino_acids	isotopically labelled	UNK	single	24	1.68816	400	once	24	http://doi.org/10.1073/pnas.2115292118	Barnett SE, Youngblut ND, Koechli CN, Buckley DH.	Proc Natl Acad Sci U S A. 2021 Nov 23;118(47):e2115292118. doi: 10.1073/pnas.2115292118.	https://www.ncbi.nlm.nih.gov/Traces/study/?acc=PRJNA668741&o=acc_s%3Aa
	PRJNA668741	SRR12818889	SRX9286930	SAMN16429093	SRP287109	SRS7514383	Illumina MiSeq	ILLUMINA	11712162	23331	502	10382003	2014-10-27	Microcosm	Soil (Agricultural)	agricultural soil	organic	soil	USA: Penn Yan, NY	METAGENOMIC	PAIRED	PCR	16S	515F/806R	13C_Glucose_D1_R1	13C	glucose	isotopically labelled	UNK	single	24	1.68816	400	once	24	http://doi.org/10.1073/pnas.2115292118	Barnett SE, Youngblut ND, Koechli CN, Buckley DH.	Proc Natl Acad Sci U S A. 2021 Nov 23;118(47):e2115292118. doi: 10.1073/pnas.2115292118.	https://www.ncbi.nlm.nih.gov/Traces/study/?acc=PRJNA668741&o=acc_s%3Aa
	PRJNA668741	SRR12810357	SRX9278977	SAMN16419406	SRP287109	SRS7506912	Illumina MiSeq	ILLUMINA	9226760	18380	502	8410468	2014-10-27	Microcosm	Soil (Agricultural)	agricultural soil	organic	soil	USA: Penn Yan, NY	METAGENOMIC	PAIRED	PCR	16S	515F/806R	13C_Xylose_D1_R2	13C	xylose	isotopically labelled	UNK	single	25	1.68816	400	once	24	http://doi.org/10.1073/pnas.2115292118	Barnett SE, Youngblut ND, Koechli CN, Buckley DH.	Proc Natl Acad Sci U S A. 2021 Nov 23;118(47):e2115292118. doi: 10.1073/pnas.2115292118.	https://www.ncbi.nlm.nih.gov/Traces/study/?acc=PRJNA668741&o=acc_s%3Aa
	PRJNA668741	SRR12818878	SRX9286941	SAMN16429094	SRP287109	SRS7514394	Illumina MiSeq	ILLUMINA	10932556	21778	502	9718468	2014-10-27	Microcosm	Soil (Agricultural)	agricultural soil	organic	soil	USA: Penn Yan, NY	METAGENOMIC	PAIRED	PCR	16S	515F/806R	13C_Glycerol_D1_R2	13C	glycerol	isotopically labelled	UNK	single	24	1.68925	400	once	24	http://doi.org/10.1073/pnas.2115292118	Barnett SE, Youngblut ND, Koechli CN, Buckley DH.	Proc Natl Acad Sci U S A. 2021 Nov 23;118(47):e2115292118. doi: 10.1073/pnas.2115292118.	https://www.ncbi.nlm.nih.gov/Traces/study/?acc=PRJNA668741&o=acc_s%3Aa
	PRJNA668741	SRR12810962	SRX9279682	SAMN16420187	SRP287109	SRS7507616	Illumina MiSeq	ILLUMINA	15414914	30707	502	13290914	2014-10-27	Microcosm	Soil (Agricultural)	agricultural soil	organic	soil	USA: Penn Yan, NY	METAGENOMIC	PAIRED	PCR	16S	515F/806R	13C_Xylose_D1_R1	13C	xylose	isotopically labelled	UNK	single	24	1.68925	400	once	24	http://doi.org/10.1073/pnas.2115292118	Barnett SE, Youngblut ND, Koechli CN, Buckley DH.	Proc Natl Acad Sci U S A. 2021 Nov 23;118(47):e2115292118. doi: 10.1073/pnas.2115292118.	https://www.ncbi.nlm.nih.gov/Traces/study/?acc=PRJNA668741&o=acc_s%3Aa
	PRJNA668741	SRR12811109	SRX9279535	SAMN16419806	SRP287109	SRS7507470	Illumina MiSeq	ILLUMINA	18831024	37512	502	16963548	2014-10-27	Microcosm	Soil (Agricultural)	agricultural soil	organic	soil	USA: Penn Yan, NY	METAGENOMIC	PAIRED	PCR	16S	515F/806R	13C_Lactate_D1_R1	13C	lactate	isotopically labelled	UNK	single	24	1.69034	400	once	24	http://doi.org/10.1073/pnas.2115292118	Barnett SE, Youngblut ND, Koechli CN, Buckley DH.	Proc Natl Acad Sci U S A. 2021 Nov 23;118(47):e2115292118. doi: 10.1073/pnas.2115292118.	https://www.ncbi.nlm.nih.gov/Traces/study/?acc=PRJNA668741&o=acc_s%3Aa
	PRJNA668741	SRR12810755	SRX9279379	SAMN16419996	SRP287109	SRS7507314	Illumina MiSeq	ILLUMINA	8741326	17413	502	8080300	2014-10-27	Microcosm	Soil (Agricultural)	agricultural soil	organic	soil	USA: Penn Yan, NY	METAGENOMIC	PAIRED	PCR	16S	515F/806R	13C_Lactate_D1_R1_Reseq	13C	lactate	isotopically labelled	UNK	single	24	1.69034	400	once	24	http://doi.org/10.1073/pnas.2115292118	Barnett SE, Youngblut ND, Koechli CN, Buckley DH.	Proc Natl Acad Sci U S A. 2021 Nov 23;118(47):e2115292118. doi: 10.1073/pnas.2115292118.	https://www.ncbi.nlm.nih.gov/Traces/study/?acc=PRJNA668741&o=acc_s%3Aa
	PRJNA668741	SRR12818821	SRX9286998	SAMN16429472	SRP287109	SRS7514451	Illumina MiSeq	ILLUMINA	10152448	20224	502	7897075	2014-10-27	Microcosm	Soil (Agricultural)	agricultural soil	organic	soil	USA: Penn Yan, NY	METAGENOMIC	PAIRED	PCR	16S	515F/806R	13C_AminoAcids_D1_R2	13C	amino_acids	isotopically labelled	UNK	single	23	1.69143	400	once	24	http://doi.org/10.1073/pnas.2115292118	Barnett SE, Youngblut ND, Koechli CN, Buckley DH.	Proc Natl Acad Sci U S A. 2021 Nov 23;118(47):e2115292118. doi: 10.1073/pnas.2115292118.	https://www.ncbi.nlm.nih.gov/Traces/study/?acc=PRJNA668741&o=acc_s%3Aa
	PRJNA668741	SRR12818491	SRX9286636	SAMN16429099	SRP287109	SRS7514089	Illumina MiSeq	ILLUMINA	12945576	25788	502	11498591	2014-10-27	Microcosm	Soil (Agricultural)	agricultural soil	organic	soil	USA: Penn Yan, NY	METAGENOMIC	PAIRED	PCR	16S	515F/806R	13C_Glucose_D1_R1	13C	glucose	isotopically labelled	UNK	single	23	1.69143	400	once	24	http://doi.org/10.1073/pnas.2115292118	Barnett SE, Youngblut ND, Koechli CN, Buckley DH.	Proc Natl Acad Sci U S A. 2021 Nov 23;118(47):e2115292118. doi: 10.1073/pnas.2115292118.	https://www.ncbi.nlm.nih.gov/Traces/study/?acc=PRJNA668741&o=acc_s%3Aa
	PRJNA668741	SRR12810348	SRX9278986	SAMN16419414	SRP287109	SRS7506921	Illumina MiSeq	ILLUMINA	5953218	11859	502	5432700	2014-10-27	Microcosm	Soil (Agricultural)	agricultural soil	organic	soil	USA: Penn Yan, NY	METAGENOMIC	PAIRED	PCR	16S	515F/806R	13C_Xylose_D1_R2	13C	xylose	isotopically labelled	UNK	single	24	1.69143	400	once	24	http://doi.org/10.1073/pnas.2115292118	Barnett SE, Youngblut ND, Koechli CN, Buckley DH.	Proc Natl Acad Sci U S A. 2021 Nov 23;118(47):e2115292118. doi: 10.1073/pnas.2115292118.	https://www.ncbi.nlm.nih.gov/Traces/study/?acc=PRJNA668741&o=acc_s%3Aa
	PRJNA668741	SRR12811030	SRX9279614	SAMN16419811	SRP287109	SRS7507549	Illumina MiSeq	ILLUMINA	19429408	38704	502	17478604	2014-10-27	Microcosm	Soil (Agricultural)	agricultural soil	organic	soil	USA: Penn Yan, NY	METAGENOMIC	PAIRED	PCR	16S	515F/806R	13C_Lactate_D1_R1	13C	lactate	isotopically labelled	UNK	single	23	1.69253	400	once	24	http://doi.org/10.1073/pnas.2115292118	Barnett SE, Youngblut ND, Koechli CN, Buckley DH.	Proc Natl Acad Sci U S A. 2021 Nov 23;118(47):e2115292118. doi: 10.1073/pnas.2115292118.	https://www.ncbi.nlm.nih.gov/Traces/study/?acc=PRJNA668741&o=acc_s%3Aa
	PRJNA668741	SRR12810750	SRX9279384	SAMN16420001	SRP287109	SRS7507319	Illumina MiSeq	ILLUMINA	7501386	14943	502	6939656	2014-10-27	Microcosm	Soil (Agricultural)	agricultural soil	organic	soil	USA: Penn Yan, NY	METAGENOMIC	PAIRED	PCR	16S	515F/806R	13C_Lactate_D1_R1_Reseq	13C	lactate	isotopically labelled	UNK	single	23	1.69253	400	once	24	http://doi.org/10.1073/pnas.2115292118	Barnett SE, Youngblut ND, Koechli CN, Buckley DH.	Proc Natl Acad Sci U S A. 2021 Nov 23;118(47):e2115292118. doi: 10.1073/pnas.2115292118.	https://www.ncbi.nlm.nih.gov/Traces/study/?acc=PRJNA668741&o=acc_s%3Aa
	PRJNA668741	SRR12810954	SRX9279690	SAMN16420194	SRP287109	SRS7507625	Illumina MiSeq	ILLUMINA	27787708	55354	502	24076121	2014-10-27	Microcosm	Soil (Agricultural)	agricultural soil	organic	soil	USA: Penn Yan, NY	METAGENOMIC	PAIRED	PCR	16S	515F/806R	13C_Xylose_D1_R1	13C	xylose	isotopically labelled	UNK	single	23	1.69253	400	once	24	http://doi.org/10.1073/pnas.2115292118	Barnett SE, Youngblut ND, Koechli CN, Buckley DH.	Proc Natl Acad Sci U S A. 2021 Nov 23;118(47):e2115292118. doi: 10.1073/pnas.2115292118.	https://www.ncbi.nlm.nih.gov/Traces/study/?acc=PRJNA668741&o=acc_s%3Aa
	PRJNA668741	SRR12818470	SRX9286657	SAMN16429103	SRP287109	SRS7514110	Illumina MiSeq	ILLUMINA	10532462	20981	502	9339348	2014-10-27	Microcosm	Soil (Agricultural)	agricultural soil	organic	soil	USA: Penn Yan, NY	METAGENOMIC	PAIRED	PCR	16S	515F/806R	12C_Control_D1_R2	13C	several	natural abundance	0.0111	single	23	1.69362	400	once	24	http://doi.org/10.1073/pnas.2115292118	Barnett SE, Youngblut ND, Koechli CN, Buckley DH.	Proc Natl Acad Sci U S A. 2021 Nov 23;118(47):e2115292118. doi: 10.1073/pnas.2115292118.	https://www.ncbi.nlm.nih.gov/Traces/study/?acc=PRJNA668741&o=acc_s%3Aa
	PRJNA668741	SRR12818813	SRX9287006	SAMN16429102	SRP287109	SRS7514459	Illumina MiSeq	ILLUMINA	4431154	8827	502	3967213	2014-10-27	Microcosm	Soil (Agricultural)	agricultural soil	organic	soil	USA: Penn Yan, NY	METAGENOMIC	PAIRED	PCR	16S	515F/806R	13C_Glycerol_D1_R2	13C	glycerol	isotopically labelled	UNK	single	23	1.69362	400	once	24	http://doi.org/10.1073/pnas.2115292118	Barnett SE, Youngblut ND, Koechli CN, Buckley DH.	Proc Natl Acad Sci U S A. 2021 Nov 23;118(47):e2115292118. doi: 10.1073/pnas.2115292118.	https://www.ncbi.nlm.nih.gov/Traces/study/?acc=PRJNA668741&o=acc_s%3Aa
	PRJNA668741	SRR12818459	SRX9286668	SAMN16429104	SRP287109	SRS7514121	Illumina MiSeq	ILLUMINA	8633396	17198	502	7687142	2014-10-27	Microcosm	Soil (Agricultural)	agricultural soil	organic	soil	USA: Penn Yan, NY	METAGENOMIC	PAIRED	PCR	16S	515F/806R	12C_Control_D1_R2	13C	several	natural abundance	0.0111	single	22	1.69471	400	once	24	http://doi.org/10.1073/pnas.2115292118	Barnett SE, Youngblut ND, Koechli CN, Buckley DH.	Proc Natl Acad Sci U S A. 2021 Nov 23;118(47):e2115292118. doi: 10.1073/pnas.2115292118.	https://www.ncbi.nlm.nih.gov/Traces/study/?acc=PRJNA668741&o=acc_s%3Aa
	PRJNA668741	SRR12818478	SRX9286649	SAMN16429482	SRP287109	SRS7514102	Illumina MiSeq	ILLUMINA	6303112	12556	502	4868937	2014-10-27	Microcosm	Soil (Agricultural)	agricultural soil	organic	soil	USA: Penn Yan, NY	METAGENOMIC	PAIRED	PCR	16S	515F/806R	13C_AminoAcids_D1_R2	13C	amino_acids	isotopically labelled	UNK	single	22	1.69581	400	once	24	http://doi.org/10.1073/pnas.2115292118	Barnett SE, Youngblut ND, Koechli CN, Buckley DH.	Proc Natl Acad Sci U S A. 2021 Nov 23;118(47):e2115292118. doi: 10.1073/pnas.2115292118.	https://www.ncbi.nlm.nih.gov/Traces/study/?acc=PRJNA668741&o=acc_s%3Aa
	PRJNA668741	SRR12818785	SRX9286688	SAMN16429108	SRP287109	SRS7514141	Illumina MiSeq	ILLUMINA	9498342	18921	502	8426384	2014-10-27	Microcosm	Soil (Agricultural)	agricultural soil	organic	soil	USA: Penn Yan, NY	METAGENOMIC	PAIRED	PCR	16S	515F/806R	13C_Glucose_D1_R1	13C	glucose	isotopically labelled	UNK	single	22	1.69581	400	once	24	http://doi.org/10.1073/pnas.2115292118	Barnett SE, Youngblut ND, Koechli CN, Buckley DH.	Proc Natl Acad Sci U S A. 2021 Nov 23;118(47):e2115292118. doi: 10.1073/pnas.2115292118.	https://www.ncbi.nlm.nih.gov/Traces/study/?acc=PRJNA668741&o=acc_s%3Aa
	PRJNA668741	SRR12810911	SRX9279733	SAMN16419820	SRP287109	SRS7507668	Illumina MiSeq	ILLUMINA	15616718	31109	502	14117697	2014-10-27	Microcosm	Soil (Agricultural)	agricultural soil	organic	soil	USA: Penn Yan, NY	METAGENOMIC	PAIRED	PCR	16S	515F/806R	13C_Lactate_D1_R1	13C	lactate	isotopically labelled	UNK	single	22	1.69581	400	once	24	http://doi.org/10.1073/pnas.2115292118	Barnett SE, Youngblut ND, Koechli CN, Buckley DH.	Proc Natl Acad Sci U S A. 2021 Nov 23;118(47):e2115292118. doi: 10.1073/pnas.2115292118.	https://www.ncbi.nlm.nih.gov/Traces/study/?acc=PRJNA668741&o=acc_s%3Aa
	PRJNA668741	SRR12810740	SRX9279394	SAMN16420010	SRP287109	SRS7507329	Illumina MiSeq	ILLUMINA	8456692	16846	502	7760382	2014-10-27	Microcosm	Soil (Agricultural)	agricultural soil	organic	soil	USA: Penn Yan, NY	METAGENOMIC	PAIRED	PCR	16S	515F/806R	13C_Lactate_D1_R1_Reseq	13C	lactate	isotopically labelled	UNK	single	22	1.69581	400	once	24	http://doi.org/10.1073/pnas.2115292118	Barnett SE, Youngblut ND, Koechli CN, Buckley DH.	Proc Natl Acad Sci U S A. 2021 Nov 23;118(47):e2115292118. doi: 10.1073/pnas.2115292118.	https://www.ncbi.nlm.nih.gov/Traces/study/?acc=PRJNA668741&o=acc_s%3Aa
	PRJNA668741	SRR12810339	SRX9278995	SAMN16419422	SRP287109	SRS7506930	Illumina MiSeq	ILLUMINA	10153452	20226	502	9211684	2014-10-27	Microcosm	Soil (Agricultural)	agricultural soil	organic	soil	USA: Penn Yan, NY	METAGENOMIC	PAIRED	PCR	16S	515F/806R	13C_Xylose_D1_R2	13C	xylose	isotopically labelled	UNK	single	23	1.69581	400	once	24	http://doi.org/10.1073/pnas.2115292118	Barnett SE, Youngblut ND, Koechli CN, Buckley DH.	Proc Natl Acad Sci U S A. 2021 Nov 23;118(47):e2115292118. doi: 10.1073/pnas.2115292118.	https://www.ncbi.nlm.nih.gov/Traces/study/?acc=PRJNA668741&o=acc_s%3Aa
	PRJNA668741	SRR12818762	SRX9286711	SAMN16429110	SRP287109	SRS7514164	Illumina MiSeq	ILLUMINA	11377830	22665	502	10119678	2014-10-27	Microcosm	Soil (Agricultural)	agricultural soil	organic	soil	USA: Penn Yan, NY	METAGENOMIC	PAIRED	PCR	16S	515F/806R	13C_Glycerol_D1_R2	13C	glycerol	isotopically labelled	UNK	single	22	1.69799	400	once	24	http://doi.org/10.1073/pnas.2115292118	Barnett SE, Youngblut ND, Koechli CN, Buckley DH.	Proc Natl Acad Sci U S A. 2021 Nov 23;118(47):e2115292118. doi: 10.1073/pnas.2115292118.	https://www.ncbi.nlm.nih.gov/Traces/study/?acc=PRJNA668741&o=acc_s%3Aa
	PRJNA668741	SRR12810939	SRX9279705	SAMN16420208	SRP287109	SRS7507640	Illumina MiSeq	ILLUMINA	31926196	63598	502	27802590	2014-10-27	Microcosm	Soil (Agricultural)	agricultural soil	organic	soil	USA: Penn Yan, NY	METAGENOMIC	PAIRED	PCR	16S	515F/806R	13C_Xylose_D1_R1	13C	xylose	isotopically labelled	UNK	single	22	1.69799	400	once	24	http://doi.org/10.1073/pnas.2115292118	Barnett SE, Youngblut ND, Koechli CN, Buckley DH.	Proc Natl Acad Sci U S A. 2021 Nov 23;118(47):e2115292118. doi: 10.1073/pnas.2115292118.	https://www.ncbi.nlm.nih.gov/Traces/study/?acc=PRJNA668741&o=acc_s%3Aa
	PRJNA668741	SRR12818650	SRX9286477	SAMN16429115	SRP287109	SRS7513930	Illumina MiSeq	ILLUMINA	5970286	11893	502	5326043	2014-10-27	Microcosm	Soil (Agricultural)	agricultural soil	organic	soil	USA: Penn Yan, NY	METAGENOMIC	PAIRED	PCR	16S	515F/806R	13C_Glucose_D1_R1	13C	glucose	isotopically labelled	UNK	single	21	1.69908	400	once	24	http://doi.org/10.1073/pnas.2115292118	Barnett SE, Youngblut ND, Koechli CN, Buckley DH.	Proc Natl Acad Sci U S A. 2021 Nov 23;118(47):e2115292118. doi: 10.1073/pnas.2115292118.	https://www.ncbi.nlm.nih.gov/Traces/study/?acc=PRJNA668741&o=acc_s%3Aa
	PRJNA668741	SRR12811195	SRX9279765	SAMN16419825	SRP287109	SRS7507701	Illumina MiSeq	ILLUMINA	13551490	26995	502	12190424	2014-10-27	Microcosm	Soil (Agricultural)	agricultural soil	organic	soil	USA: Penn Yan, NY	METAGENOMIC	PAIRED	PCR	16S	515F/806R	13C_Lactate_D1_R1	13C	lactate	isotopically labelled	UNK	single	21	1.69908	400	once	24	http://doi.org/10.1073/pnas.2115292118	Barnett SE, Youngblut ND, Koechli CN, Buckley DH.	Proc Natl Acad Sci U S A. 2021 Nov 23;118(47):e2115292118. doi: 10.1073/pnas.2115292118.	https://www.ncbi.nlm.nih.gov/Traces/study/?acc=PRJNA668741&o=acc_s%3Aa
	PRJNA668741	SRR12810734	SRX9279400	SAMN16420015	SRP287109	SRS7507335	Illumina MiSeq	ILLUMINA	6883424	13712	502	6340313	2014-10-27	Microcosm	Soil (Agricultural)	agricultural soil	organic	soil	USA: Penn Yan, NY	METAGENOMIC	PAIRED	PCR	16S	515F/806R	13C_Lactate_D1_R1_Reseq	13C	lactate	isotopically labelled	UNK	single	21	1.69908	400	once	24	http://doi.org/10.1073/pnas.2115292118	Barnett SE, Youngblut ND, Koechli CN, Buckley DH.	Proc Natl Acad Sci U S A. 2021 Nov 23;118(47):e2115292118. doi: 10.1073/pnas.2115292118.	https://www.ncbi.nlm.nih.gov/Traces/study/?acc=PRJNA668741&o=acc_s%3Aa
	PRJNA668741	SRR12810260	SRX9279074	SAMN16419428	SRP287109	SRS7507010	Illumina MiSeq	ILLUMINA	5536558	11029	502	5047756	2014-10-27	Microcosm	Soil (Agricultural)	agricultural soil	organic	soil	USA: Penn Yan, NY	METAGENOMIC	PAIRED	PCR	16S	515F/806R	13C_Xylose_D1_R2	13C	xylose	isotopically labelled	UNK	single	22	1.69908	400	once	24	http://doi.org/10.1073/pnas.2115292118	Barnett SE, Youngblut ND, Koechli CN, Buckley DH.	Proc Natl Acad Sci U S A. 2021 Nov 23;118(47):e2115292118. doi: 10.1073/pnas.2115292118.	https://www.ncbi.nlm.nih.gov/Traces/study/?acc=PRJNA668741&o=acc_s%3Aa
	PRJNA668741	SRR12810337	SRX9278997	SAMN16419350	SRP287109	SRS7506932	Illumina MiSeq	ILLUMINA	4655548	9274	502	4162410	2014-10-27	Microcosm	Soil (Agricultural)	agricultural soil	organic	soil	USA: Penn Yan, NY	METAGENOMIC	PAIRED	PCR	16S	515F/806R	13C_Xylose_D1_R2_Reseq	13C	xylose	isotopically labelled	UNK	single	22	1.69908	400	once	24	http://doi.org/10.1073/pnas.2115292118	Barnett SE, Youngblut ND, Koechli CN, Buckley DH.	Proc Natl Acad Sci U S A. 2021 Nov 23;118(47):e2115292118. doi: 10.1073/pnas.2115292118.	https://www.ncbi.nlm.nih.gov/Traces/study/?acc=PRJNA668741&o=acc_s%3Aa
	PRJNA668741	SRR12818467	SRX9286660	SAMN16429492	SRP287109	SRS7514113	Illumina MiSeq	ILLUMINA	6261948	12474	502	4897635	2014-10-27	Microcosm	Soil (Agricultural)	agricultural soil	organic	soil	USA: Penn Yan, NY	METAGENOMIC	PAIRED	PCR	16S	515F/806R	13C_AminoAcids_D1_R2	13C	amino_acids	isotopically labelled	UNK	single	21	1.70018	400	once	24	http://doi.org/10.1073/pnas.2115292118	Barnett SE, Youngblut ND, Koechli CN, Buckley DH.	Proc Natl Acad Sci U S A. 2021 Nov 23;118(47):e2115292118. doi: 10.1073/pnas.2115292118.	https://www.ncbi.nlm.nih.gov/Traces/study/?acc=PRJNA668741&o=acc_s%3Aa
	PRJNA668741	SRR12818628	SRX9286499	SAMN16429117	SRP287109	SRS7513952	Illumina MiSeq	ILLUMINA	22186392	44196	502	19625738	2014-10-27	Microcosm	Soil (Agricultural)	agricultural soil	organic	soil	USA: Penn Yan, NY	METAGENOMIC	PAIRED	PCR	16S	515F/806R	13C_Glycerol_D1_R2	13C	glycerol	isotopically labelled	UNK	single	21	1.70127	400	once	24	http://doi.org/10.1073/pnas.2115292118	Barnett SE, Youngblut ND, Koechli CN, Buckley DH.	Proc Natl Acad Sci U S A. 2021 Nov 23;118(47):e2115292118. doi: 10.1073/pnas.2115292118.	https://www.ncbi.nlm.nih.gov/Traces/study/?acc=PRJNA668741&o=acc_s%3Aa
	PRJNA668741	SRR12818735	SRX9286738	SAMN16429119	SRP287109	SRS7514191	Illumina MiSeq	ILLUMINA	12521386	24943	502	11075138	2014-10-27	Microcosm	Soil (Agricultural)	agricultural soil	organic	soil	USA: Penn Yan, NY	METAGENOMIC	PAIRED	PCR	16S	515F/806R	12C_Control_D1_R2	13C	several	natural abundance	0.0111	single	21	1.70236	400	once	24	http://doi.org/10.1073/pnas.2115292118	Barnett SE, Youngblut ND, Koechli CN, Buckley DH.	Proc Natl Acad Sci U S A. 2021 Nov 23;118(47):e2115292118. doi: 10.1073/pnas.2115292118.	https://www.ncbi.nlm.nih.gov/Traces/study/?acc=PRJNA668741&o=acc_s%3Aa
	PRJNA668741	SRR12810930	SRX9279714	SAMN16420216	SRP287109	SRS7507649	Illumina MiSeq	ILLUMINA	38407016	76508	502	33431259	2014-10-27	Microcosm	Soil (Agricultural)	agricultural soil	organic	soil	USA: Penn Yan, NY	METAGENOMIC	PAIRED	PCR	16S	515F/806R	13C_Xylose_D1_R1	13C	xylose	isotopically labelled	UNK	single	21	1.70236	400	once	24	http://doi.org/10.1073/pnas.2115292118	Barnett SE, Youngblut ND, Koechli CN, Buckley DH.	Proc Natl Acad Sci U S A. 2021 Nov 23;118(47):e2115292118. doi: 10.1073/pnas.2115292118.	https://www.ncbi.nlm.nih.gov/Traces/study/?acc=PRJNA668741&o=acc_s%3Aa
	PRJNA668741	SRR12818618	SRX9286509	SAMN16429120	SRP287109	SRS7513962	Illumina MiSeq	ILLUMINA	8274466	16483	502	7346478	2014-10-27	Microcosm	Soil (Agricultural)	agricultural soil	organic	soil	USA: Penn Yan, NY	METAGENOMIC	PAIRED	PCR	16S	515F/806R	12C_Control_D1_R2	13C	several	natural abundance	0.0111	single	20	1.70291	400	once	24	http://doi.org/10.1073/pnas.2115292118	Barnett SE, Youngblut ND, Koechli CN, Buckley DH.	Proc Natl Acad Sci U S A. 2021 Nov 23;118(47):e2115292118. doi: 10.1073/pnas.2115292118.	https://www.ncbi.nlm.nih.gov/Traces/study/?acc=PRJNA668741&o=acc_s%3Aa
	PRJNA668741	SRR12818461	SRX9286666	SAMN16429498	SRP287109	SRS7514119	Illumina MiSeq	ILLUMINA	14473162	28831	502	11405139	2014-10-27	Microcosm	Soil (Agricultural)	agricultural soil	organic	soil	USA: Penn Yan, NY	METAGENOMIC	PAIRED	PCR	16S	515F/806R	13C_AminoAcids_D1_R2	13C	amino_acids	isotopically labelled	UNK	single	20	1.70345	400	once	24	http://doi.org/10.1073/pnas.2115292118	Barnett SE, Youngblut ND, Koechli CN, Buckley DH.	Proc Natl Acad Sci U S A. 2021 Nov 23;118(47):e2115292118. doi: 10.1073/pnas.2115292118.	https://www.ncbi.nlm.nih.gov/Traces/study/?acc=PRJNA668741&o=acc_s%3Aa
	PRJNA668741	SRR12818614	SRX9286513	SAMN16429123	SRP287109	SRS7513966	Illumina MiSeq	ILLUMINA	20939424	41712	502	18427770	2014-10-27	Microcosm	Soil (Agricultural)	agricultural soil	organic	soil	USA: Penn Yan, NY	METAGENOMIC	PAIRED	PCR	16S	515F/806R	13C_Glucose_D1_R1	13C	glucose	isotopically labelled	UNK	single	20	1.70345	400	once	24	http://doi.org/10.1073/pnas.2115292118	Barnett SE, Youngblut ND, Koechli CN, Buckley DH.	Proc Natl Acad Sci U S A. 2021 Nov 23;118(47):e2115292118. doi: 10.1073/pnas.2115292118.	https://www.ncbi.nlm.nih.gov/Traces/study/?acc=PRJNA668741&o=acc_s%3Aa
	PRJNA668741	SRR12810253	SRX9279081	SAMN16419435	SRP287109	SRS7507016	Illumina MiSeq	ILLUMINA	7030510	14005	502	6364450	2014-10-27	Microcosm	Soil (Agricultural)	agricultural soil	organic	soil	USA: Penn Yan, NY	METAGENOMIC	PAIRED	PCR	16S	515F/806R	13C_Xylose_D1_R2	13C	xylose	isotopically labelled	UNK	single	21	1.70345	400	once	24	http://doi.org/10.1073/pnas.2115292118	Barnett SE, Youngblut ND, Koechli CN, Buckley DH.	Proc Natl Acad Sci U S A. 2021 Nov 23;118(47):e2115292118. doi: 10.1073/pnas.2115292118.	https://www.ncbi.nlm.nih.gov/Traces/study/?acc=PRJNA668741&o=acc_s%3Aa
	PRJNA668741	SRR12811067	SRX9279577	SAMN16419834	SRP287109	SRS7507513	Illumina MiSeq	ILLUMINA	28031680	55840	502	25068553	2014-10-27	Microcosm	Soil (Agricultural)	agricultural soil	organic	soil	USA: Penn Yan, NY	METAGENOMIC	PAIRED	PCR	16S	515F/806R	13C_Lactate_D1_R1	13C	lactate	isotopically labelled	UNK	single	20	1.70455	400	once	24	http://doi.org/10.1073/pnas.2115292118	Barnett SE, Youngblut ND, Koechli CN, Buckley DH.	Proc Natl Acad Sci U S A. 2021 Nov 23;118(47):e2115292118. doi: 10.1073/pnas.2115292118.	https://www.ncbi.nlm.nih.gov/Traces/study/?acc=PRJNA668741&o=acc_s%3Aa
	PRJNA668741	SRR12810724	SRX9279410	SAMN16420024	SRP287109	SRS7507345	Illumina MiSeq	ILLUMINA	13932006	27753	502	12759378	2014-10-27	Microcosm	Soil (Agricultural)	agricultural soil	organic	soil	USA: Penn Yan, NY	METAGENOMIC	PAIRED	PCR	16S	515F/806R	13C_Lactate_D1_R1_Reseq	13C	lactate	isotopically labelled	UNK	single	20	1.70455	400	once	24	http://doi.org/10.1073/pnas.2115292118	Barnett SE, Youngblut ND, Koechli CN, Buckley DH.	Proc Natl Acad Sci U S A. 2021 Nov 23;118(47):e2115292118. doi: 10.1073/pnas.2115292118.	https://www.ncbi.nlm.nih.gov/Traces/study/?acc=PRJNA668741&o=acc_s%3Aa
	PRJNA668741	SRR12818612	SRX9286515	SAMN16429125	SRP287109	SRS7513968	Illumina MiSeq	ILLUMINA	17340586	34543	502	15392668	2014-10-27	Microcosm	Soil (Agricultural)	agricultural soil	organic	soil	USA: Penn Yan, NY	METAGENOMIC	PAIRED	PCR	16S	515F/806R	13C_Glycerol_D1_R2	13C	glycerol	isotopically labelled	UNK	single	20	1.70564	400	once	24	http://doi.org/10.1073/pnas.2115292118	Barnett SE, Youngblut ND, Koechli CN, Buckley DH.	Proc Natl Acad Sci U S A. 2021 Nov 23;118(47):e2115292118. doi: 10.1073/pnas.2115292118.	https://www.ncbi.nlm.nih.gov/Traces/study/?acc=PRJNA668741&o=acc_s%3Aa
	PRJNA668741	SRR12818606	SRX9286521	SAMN16429130	SRP287109	SRS7513974	Illumina MiSeq	ILLUMINA	6874890	13695	502	6107585	2014-10-27	Microcosm	Soil (Agricultural)	agricultural soil	organic	soil	USA: Penn Yan, NY	METAGENOMIC	PAIRED	PCR	16S	515F/806R	12C_Control_D1_R2	13C	several	natural abundance	0.0111	single	19	1.70673	400	once	24	http://doi.org/10.1073/pnas.2115292118	Barnett SE, Youngblut ND, Koechli CN, Buckley DH.	Proc Natl Acad Sci U S A. 2021 Nov 23;118(47):e2115292118. doi: 10.1073/pnas.2115292118.	https://www.ncbi.nlm.nih.gov/Traces/study/?acc=PRJNA668741&o=acc_s%3Aa
	PRJNA668741	SRR12818808	SRX9287011	SAMN16429506	SRP287109	SRS7514465	Illumina MiSeq	ILLUMINA	9922030	19765	502	7886750	2014-10-27	Microcosm	Soil (Agricultural)	agricultural soil	organic	soil	USA: Penn Yan, NY	METAGENOMIC	PAIRED	PCR	16S	515F/806R	13C_AminoAcids_D1_R2	13C	amino_acids	isotopically labelled	UNK	single	19	1.70673	400	once	24	http://doi.org/10.1073/pnas.2115292118	Barnett SE, Youngblut ND, Koechli CN, Buckley DH.	Proc Natl Acad Sci U S A. 2021 Nov 23;118(47):e2115292118. doi: 10.1073/pnas.2115292118.	https://www.ncbi.nlm.nih.gov/Traces/study/?acc=PRJNA668741&o=acc_s%3Aa
	PRJNA668741	SRR12818604	SRX9286523	SAMN16429132	SRP287109	SRS7513976	Illumina MiSeq	ILLUMINA	9562096	19048	502	8457143	2014-10-27	Microcosm	Soil (Agricultural)	agricultural soil	organic	soil	USA: Penn Yan, NY	METAGENOMIC	PAIRED	PCR	16S	515F/806R	13C_Glucose_D1_R1	13C	glucose	isotopically labelled	UNK	single	19	1.70673	400	once	24	http://doi.org/10.1073/pnas.2115292118	Barnett SE, Youngblut ND, Koechli CN, Buckley DH.	Proc Natl Acad Sci U S A. 2021 Nov 23;118(47):e2115292118. doi: 10.1073/pnas.2115292118.	https://www.ncbi.nlm.nih.gov/Traces/study/?acc=PRJNA668741&o=acc_s%3Aa
	PRJNA668741	SRR12811062	SRX9279582	SAMN16419839	SRP287109	SRS7507517	Illumina MiSeq	ILLUMINA	11306044	22522	502	10183350	2014-10-27	Microcosm	Soil (Agricultural)	agricultural soil	organic	soil	USA: Penn Yan, NY	METAGENOMIC	PAIRED	PCR	16S	515F/806R	13C_Lactate_D1_R1	13C	lactate	isotopically labelled	UNK	single	19	1.70673	400	once	24	http://doi.org/10.1073/pnas.2115292118	Barnett SE, Youngblut ND, Koechli CN, Buckley DH.	Proc Natl Acad Sci U S A. 2021 Nov 23;118(47):e2115292118. doi: 10.1073/pnas.2115292118.	https://www.ncbi.nlm.nih.gov/Traces/study/?acc=PRJNA668741&o=acc_s%3Aa
	PRJNA668741	SRR12810719	SRX9279415	SAMN16420029	SRP287109	SRS7507350	Illumina MiSeq	ILLUMINA	6186648	12324	502	5672369	2014-10-27	Microcosm	Soil (Agricultural)	agricultural soil	organic	soil	USA: Penn Yan, NY	METAGENOMIC	PAIRED	PCR	16S	515F/806R	13C_Lactate_D1_R1_Reseq	13C	lactate	isotopically labelled	UNK	single	19	1.70673	400	once	24	http://doi.org/10.1073/pnas.2115292118	Barnett SE, Youngblut ND, Koechli CN, Buckley DH.	Proc Natl Acad Sci U S A. 2021 Nov 23;118(47):e2115292118. doi: 10.1073/pnas.2115292118.	https://www.ncbi.nlm.nih.gov/Traces/study/?acc=PRJNA668741&o=acc_s%3Aa
	PRJNA668741	SRR12810924	SRX9279720	SAMN16420222	SRP287109	SRS7507655	Illumina MiSeq	ILLUMINA	15765310	31405	502	13828454	2014-10-27	Microcosm	Soil (Agricultural)	agricultural soil	organic	soil	USA: Penn Yan, NY	METAGENOMIC	PAIRED	PCR	16S	515F/806R	13C_Xylose_D1_R1	13C	xylose	isotopically labelled	UNK	single	20	1.70673	400	once	24	http://doi.org/10.1073/pnas.2115292118	Barnett SE, Youngblut ND, Koechli CN, Buckley DH.	Proc Natl Acad Sci U S A. 2021 Nov 23;118(47):e2115292118. doi: 10.1073/pnas.2115292118.	https://www.ncbi.nlm.nih.gov/Traces/study/?acc=PRJNA668741&o=acc_s%3Aa
	PRJNA668741	SRR12810469	SRX9278865	SAMN16419447	SRP287109	SRS7506800	Illumina MiSeq	ILLUMINA	5035060	10030	502	4569940	2014-10-27	Microcosm	Soil (Agricultural)	agricultural soil	organic	soil	USA: Penn Yan, NY	METAGENOMIC	PAIRED	PCR	16S	515F/806R	13C_Xylose_D1_R2	13C	xylose	isotopically labelled	UNK	single	20	1.70783	400	once	24	http://doi.org/10.1073/pnas.2115292118	Barnett SE, Youngblut ND, Koechli CN, Buckley DH.	Proc Natl Acad Sci U S A. 2021 Nov 23;118(47):e2115292118. doi: 10.1073/pnas.2115292118.	https://www.ncbi.nlm.nih.gov/Traces/study/?acc=PRJNA668741&o=acc_s%3Aa
	PRJNA668741	SRR12818602	SRX9286525	SAMN16429134	SRP287109	SRS7513978	Illumina MiSeq	ILLUMINA	13171476	26238	502	11691346	2014-10-27	Microcosm	Soil (Agricultural)	agricultural soil	organic	soil	USA: Penn Yan, NY	METAGENOMIC	PAIRED	PCR	16S	515F/806R	13C_Glycerol_D1_R2	13C	glycerol	isotopically labelled	UNK	single	19	1.70892	400	once	24	http://doi.org/10.1073/pnas.2115292118	Barnett SE, Youngblut ND, Koechli CN, Buckley DH.	Proc Natl Acad Sci U S A. 2021 Nov 23;118(47):e2115292118. doi: 10.1073/pnas.2115292118.	https://www.ncbi.nlm.nih.gov/Traces/study/?acc=PRJNA668741&o=acc_s%3Aa
	PRJNA668741	SRR12810919	SRX9279725	SAMN16420226	SRP287109	SRS7507659	Illumina MiSeq	ILLUMINA	41241810	82155	502	35957065	2014-10-27	Microcosm	Soil (Agricultural)	agricultural soil	organic	soil	USA: Penn Yan, NY	METAGENOMIC	PAIRED	PCR	16S	515F/806R	13C_Xylose_D1_R1	13C	xylose	isotopically labelled	UNK	single	19	1.70892	400	once	24	http://doi.org/10.1073/pnas.2115292118	Barnett SE, Youngblut ND, Koechli CN, Buckley DH.	Proc Natl Acad Sci U S A. 2021 Nov 23;118(47):e2115292118. doi: 10.1073/pnas.2115292118.	https://www.ncbi.nlm.nih.gov/Traces/study/?acc=PRJNA668741&o=acc_s%3Aa
	PRJNA668741	SRR12818600	SRX9286527	SAMN16429136	SRP287109	SRS7513980	Illumina MiSeq	ILLUMINA	7448676	14838	502	6608703	2014-10-27	Microcosm	Soil (Agricultural)	agricultural soil	organic	soil	USA: Penn Yan, NY	METAGENOMIC	PAIRED	PCR	16S	515F/806R	12C_Control_D1_R2	13C	several	natural abundance	0.0111	single	18	1.71001	400	once	24	http://doi.org/10.1073/pnas.2115292118	Barnett SE, Youngblut ND, Koechli CN, Buckley DH.	Proc Natl Acad Sci U S A. 2021 Nov 23;118(47):e2115292118. doi: 10.1073/pnas.2115292118.	https://www.ncbi.nlm.nih.gov/Traces/study/?acc=PRJNA668741&o=acc_s%3Aa
	PRJNA668741	SRR12818799	SRX9287020	SAMN16429514	SRP287109	SRS7514473	Illumina MiSeq	ILLUMINA	8317638	16569	502	6537807	2014-10-27	Microcosm	Soil (Agricultural)	agricultural soil	organic	soil	USA: Penn Yan, NY	METAGENOMIC	PAIRED	PCR	16S	515F/806R	13C_AminoAcids_D1_R2	13C	amino_acids	isotopically labelled	UNK	single	18	1.7111	400	once	24	http://doi.org/10.1073/pnas.2115292118	Barnett SE, Youngblut ND, Koechli CN, Buckley DH.	Proc Natl Acad Sci U S A. 2021 Nov 23;118(47):e2115292118. doi: 10.1073/pnas.2115292118.	https://www.ncbi.nlm.nih.gov/Traces/study/?acc=PRJNA668741&o=acc_s%3Aa
	PRJNA668741	SRR12818724	SRX9286749	SAMN16429140	SRP287109	SRS7514202	Illumina MiSeq	ILLUMINA	7407010	14755	502	6545116	2014-10-27	Microcosm	Soil (Agricultural)	agricultural soil	organic	soil	USA: Penn Yan, NY	METAGENOMIC	PAIRED	PCR	16S	515F/806R	13C_Glucose_D1_R1	13C	glucose	isotopically labelled	UNK	single	18	1.7111	400	once	24	http://doi.org/10.1073/pnas.2115292118	Barnett SE, Youngblut ND, Koechli CN, Buckley DH.	Proc Natl Acad Sci U S A. 2021 Nov 23;118(47):e2115292118. doi: 10.1073/pnas.2115292118.	https://www.ncbi.nlm.nih.gov/Traces/study/?acc=PRJNA668741&o=acc_s%3Aa
	PRJNA668741	SRR12811053	SRX9279591	SAMN16419847	SRP287109	SRS7507526	Illumina MiSeq	ILLUMINA	16198034	32267	502	14525350	2014-10-27	Microcosm	Soil (Agricultural)	agricultural soil	organic	soil	USA: Penn Yan, NY	METAGENOMIC	PAIRED	PCR	16S	515F/806R	13C_Lactate_D1_R1	13C	lactate	isotopically labelled	UNK	single	18	1.7111	400	once	24	http://doi.org/10.1073/pnas.2115292118	Barnett SE, Youngblut ND, Koechli CN, Buckley DH.	Proc Natl Acad Sci U S A. 2021 Nov 23;118(47):e2115292118. doi: 10.1073/pnas.2115292118.	https://www.ncbi.nlm.nih.gov/Traces/study/?acc=PRJNA668741&o=acc_s%3Aa
	PRJNA668741	SRR12810710	SRX9279424	SAMN16420037	SRP287109	SRS7507359	Illumina MiSeq	ILLUMINA	9459186	18843	502	8641184	2014-10-27	Microcosm	Soil (Agricultural)	agricultural soil	organic	soil	USA: Penn Yan, NY	METAGENOMIC	PAIRED	PCR	16S	515F/806R	13C_Lactate_D1_R1_Reseq	13C	lactate	isotopically labelled	UNK	single	18	1.7111	400	once	24	http://doi.org/10.1073/pnas.2115292118	Barnett SE, Youngblut ND, Koechli CN, Buckley DH.	Proc Natl Acad Sci U S A. 2021 Nov 23;118(47):e2115292118. doi: 10.1073/pnas.2115292118.	https://www.ncbi.nlm.nih.gov/Traces/study/?acc=PRJNA668741&o=acc_s%3Aa
	PRJNA668741	SRR12810460	SRX9278874	SAMN16419455	SRP287109	SRS7506809	Illumina MiSeq	ILLUMINA	7999872	15936	502	7191597	2014-10-27	Microcosm	Soil (Agricultural)	agricultural soil	organic	soil	USA: Penn Yan, NY	METAGENOMIC	PAIRED	PCR	16S	515F/806R	13C_Xylose_D1_R2	13C	xylose	isotopically labelled	UNK	single	19	1.7111	400	once	24	http://doi.org/10.1073/pnas.2115292118	Barnett SE, Youngblut ND, Koechli CN, Buckley DH.	Proc Natl Acad Sci U S A. 2021 Nov 23;118(47):e2115292118. doi: 10.1073/pnas.2115292118.	https://www.ncbi.nlm.nih.gov/Traces/study/?acc=PRJNA668741&o=acc_s%3Aa
	PRJNA668741	SRR12810910	SRX9279734	SAMN16420234	SRP287109	SRS7507670	Illumina MiSeq	ILLUMINA	18928914	37707	502	16523198	2014-10-27	Microcosm	Soil (Agricultural)	agricultural soil	organic	soil	USA: Penn Yan, NY	METAGENOMIC	PAIRED	PCR	16S	515F/806R	13C_Xylose_D1_R1	13C	xylose	isotopically labelled	UNK	single	18	1.7122	400	once	24	http://doi.org/10.1073/pnas.2115292118	Barnett SE, Youngblut ND, Koechli CN, Buckley DH.	Proc Natl Acad Sci U S A. 2021 Nov 23;118(47):e2115292118. doi: 10.1073/pnas.2115292118.	https://www.ncbi.nlm.nih.gov/Traces/study/?acc=PRJNA668741&o=acc_s%3Aa
	PRJNA668741	SRR12818721	SRX9286752	SAMN16429143	SRP287109	SRS7514205	Illumina MiSeq	ILLUMINA	15714608	31304	502	13893793	2014-10-27	Microcosm	Soil (Agricultural)	agricultural soil	organic	soil	USA: Penn Yan, NY	METAGENOMIC	PAIRED	PCR	16S	515F/806R	12C_Control_D1_R2	13C	several	natural abundance	0.0111	single	17	1.71438	400	once	24	http://doi.org/10.1073/pnas.2115292118	Barnett SE, Youngblut ND, Koechli CN, Buckley DH.	Proc Natl Acad Sci U S A. 2021 Nov 23;118(47):e2115292118. doi: 10.1073/pnas.2115292118.	https://www.ncbi.nlm.nih.gov/Traces/study/?acc=PRJNA668741&o=acc_s%3Aa
	PRJNA668741	SRR12818700	SRX9286427	SAMN16429521	SRP287109	SRS7513880	Illumina MiSeq	ILLUMINA	10022932	19966	502	7787434	2014-10-27	Microcosm	Soil (Agricultural)	agricultural soil	organic	soil	USA: Penn Yan, NY	METAGENOMIC	PAIRED	PCR	16S	515F/806R	13C_AminoAcids_D1_R2	13C	amino_acids	isotopically labelled	UNK	single	17	1.71438	400	once	24	http://doi.org/10.1073/pnas.2115292118	Barnett SE, Youngblut ND, Koechli CN, Buckley DH.	Proc Natl Acad Sci U S A. 2021 Nov 23;118(47):e2115292118. doi: 10.1073/pnas.2115292118.	https://www.ncbi.nlm.nih.gov/Traces/study/?acc=PRJNA668741&o=acc_s%3Aa
	PRJNA668741	SRR12818720	SRX9286753	SAMN16429144	SRP287109	SRS7514206	Illumina MiSeq	ILLUMINA	8746848	17424	502	7688908	2014-10-27	Microcosm	Soil (Agricultural)	agricultural soil	organic	soil	USA: Penn Yan, NY	METAGENOMIC	PAIRED	PCR	16S	515F/806R	13C_Glucose_D1_R1	13C	glucose	isotopically labelled	UNK	single	17	1.71438	400	once	24	http://doi.org/10.1073/pnas.2115292118	Barnett SE, Youngblut ND, Koechli CN, Buckley DH.	Proc Natl Acad Sci U S A. 2021 Nov 23;118(47):e2115292118. doi: 10.1073/pnas.2115292118.	https://www.ncbi.nlm.nih.gov/Traces/study/?acc=PRJNA668741&o=acc_s%3Aa
	PRJNA668741	SRR12810333	SRX9279001	SAMN16419461	SRP287109	SRS7506936	Illumina MiSeq	ILLUMINA	6910532	13766	502	6237742	2014-10-27	Microcosm	Soil (Agricultural)	agricultural soil	organic	soil	USA: Penn Yan, NY	METAGENOMIC	PAIRED	PCR	16S	515F/806R	13C_Xylose_D1_R2	13C	xylose	isotopically labelled	UNK	single	18	1.71438	400	once	24	http://doi.org/10.1073/pnas.2115292118	Barnett SE, Youngblut ND, Koechli CN, Buckley DH.	Proc Natl Acad Sci U S A. 2021 Nov 23;118(47):e2115292118. doi: 10.1073/pnas.2115292118.	https://www.ncbi.nlm.nih.gov/Traces/study/?acc=PRJNA668741&o=acc_s%3Aa
	PRJNA668741	SRR12811018	SRX9279626	SAMN16419857	SRP287109	SRS7507561	Illumina MiSeq	ILLUMINA	10668504	21252	502	9579289	2014-10-27	Microcosm	Soil (Agricultural)	agricultural soil	organic	soil	USA: Penn Yan, NY	METAGENOMIC	PAIRED	PCR	16S	515F/806R	13C_Lactate_D1_R1	13C	lactate	isotopically labelled	UNK	single	17	1.71547	400	once	24	http://doi.org/10.1073/pnas.2115292118	Barnett SE, Youngblut ND, Koechli CN, Buckley DH.	Proc Natl Acad Sci U S A. 2021 Nov 23;118(47):e2115292118. doi: 10.1073/pnas.2115292118.	https://www.ncbi.nlm.nih.gov/Traces/study/?acc=PRJNA668741&o=acc_s%3Aa
	PRJNA668741	SRR12810675	SRX9279459	SAMN16420047	SRP287109	SRS7507394	Illumina MiSeq	ILLUMINA	4921608	9804	502	4529956	2014-10-27	Microcosm	Soil (Agricultural)	agricultural soil	organic	soil	USA: Penn Yan, NY	METAGENOMIC	PAIRED	PCR	16S	515F/806R	13C_Lactate_D1_R1_Reseq	13C	lactate	isotopically labelled	UNK	single	17	1.71547	400	once	24	http://doi.org/10.1073/pnas.2115292118	Barnett SE, Youngblut ND, Koechli CN, Buckley DH.	Proc Natl Acad Sci U S A. 2021 Nov 23;118(47):e2115292118. doi: 10.1073/pnas.2115292118.	https://www.ncbi.nlm.nih.gov/Traces/study/?acc=PRJNA668741&o=acc_s%3Aa
	PRJNA668741	SRR12810903	SRX9279741	SAMN16420241	SRP287109	SRS7507677	Illumina MiSeq	ILLUMINA	14912412	29706	502	13023213	2014-10-27	Microcosm	Soil (Agricultural)	agricultural soil	organic	soil	USA: Penn Yan, NY	METAGENOMIC	PAIRED	PCR	16S	515F/806R	13C_Xylose_D1_R1	13C	xylose	isotopically labelled	UNK	single	17	1.71657	400	once	24	http://doi.org/10.1073/pnas.2115292118	Barnett SE, Youngblut ND, Koechli CN, Buckley DH.	Proc Natl Acad Sci U S A. 2021 Nov 23;118(47):e2115292118. doi: 10.1073/pnas.2115292118.	https://www.ncbi.nlm.nih.gov/Traces/study/?acc=PRJNA668741&o=acc_s%3Aa
	PRJNA668741	SRR12818715	SRX9286758	SAMN16429149	SRP287109	SRS7514211	Illumina MiSeq	ILLUMINA	13786426	27463	502	12180195	2014-10-27	Microcosm	Soil (Agricultural)	agricultural soil	organic	soil	USA: Penn Yan, NY	METAGENOMIC	PAIRED	PCR	16S	515F/806R	13C_Glycerol_D1_R2	13C	glycerol	isotopically labelled	UNK	single	18	1.71657	400	once	24	http://doi.org/10.1073/pnas.2115292118	Barnett SE, Youngblut ND, Koechli CN, Buckley DH.	Proc Natl Acad Sci U S A. 2021 Nov 23;118(47):e2115292118. doi: 10.1073/pnas.2115292118.	https://www.ncbi.nlm.nih.gov/Traces/study/?acc=PRJNA668741&o=acc_s%3Aa
	PRJNA668741	SRR12818713	SRX9286760	SAMN16429150	SRP287109	SRS7514213	Illumina MiSeq	ILLUMINA	13958110	27805	502	12380831	2014-10-27	Microcosm	Soil (Agricultural)	agricultural soil	organic	soil	USA: Penn Yan, NY	METAGENOMIC	PAIRED	PCR	16S	515F/806R	12C_Control_D1_R2	13C	several	natural abundance	0.0111	single	16	1.71766	400	once	24	http://doi.org/10.1073/pnas.2115292118	Barnett SE, Youngblut ND, Koechli CN, Buckley DH.	Proc Natl Acad Sci U S A. 2021 Nov 23;118(47):e2115292118. doi: 10.1073/pnas.2115292118.	https://www.ncbi.nlm.nih.gov/Traces/study/?acc=PRJNA668741&o=acc_s%3Aa
	PRJNA668741	SRR12818451	SRX9286676	SAMN16429529	SRP287109	SRS7514129	Illumina MiSeq	ILLUMINA	10951130	21815	502	8506985	2014-10-27	Microcosm	Soil (Agricultural)	agricultural soil	organic	soil	USA: Penn Yan, NY	METAGENOMIC	PAIRED	PCR	16S	515F/806R	13C_AminoAcids_D1_R2	13C	amino_acids	isotopically labelled	UNK	single	16	1.71766	400	once	24	http://doi.org/10.1073/pnas.2115292118	Barnett SE, Youngblut ND, Koechli CN, Buckley DH.	Proc Natl Acad Sci U S A. 2021 Nov 23;118(47):e2115292118. doi: 10.1073/pnas.2115292118.	https://www.ncbi.nlm.nih.gov/Traces/study/?acc=PRJNA668741&o=acc_s%3Aa
	PRJNA668741	SRR12818711	SRX9286762	SAMN16429152	SRP287109	SRS7514215	Illumina MiSeq	ILLUMINA	8369846	16673	502	7371633	2014-10-27	Microcosm	Soil (Agricultural)	agricultural soil	organic	soil	USA: Penn Yan, NY	METAGENOMIC	PAIRED	PCR	16S	515F/806R	13C_Glucose_D1_R1	13C	glucose	isotopically labelled	UNK	single	16	1.71766	400	once	24	http://doi.org/10.1073/pnas.2115292118	Barnett SE, Youngblut ND, Koechli CN, Buckley DH.	Proc Natl Acad Sci U S A. 2021 Nov 23;118(47):e2115292118. doi: 10.1073/pnas.2115292118.	https://www.ncbi.nlm.nih.gov/Traces/study/?acc=PRJNA668741&o=acc_s%3Aa
	PRJNA668741	SRR12810324	SRX9279010	SAMN16419469	SRP287109	SRS7506945	Illumina MiSeq	ILLUMINA	7229804	14402	502	6555413	2014-10-27	Microcosm	Soil (Agricultural)	agricultural soil	organic	soil	USA: Penn Yan, NY	METAGENOMIC	PAIRED	PCR	16S	515F/806R	13C_Xylose_D1_R2	13C	xylose	isotopically labelled	UNK	single	17	1.71766	400	once	24	http://doi.org/10.1073/pnas.2115292118	Barnett SE, Youngblut ND, Koechli CN, Buckley DH.	Proc Natl Acad Sci U S A. 2021 Nov 23;118(47):e2115292118. doi: 10.1073/pnas.2115292118.	https://www.ncbi.nlm.nih.gov/Traces/study/?acc=PRJNA668741&o=acc_s%3Aa
	PRJNA668741	SRR12811010	SRX9279634	SAMN16419864	SRP287109	SRS7507569	Illumina MiSeq	ILLUMINA	22613092	45046	502	20251123	2014-10-27	Microcosm	Soil (Agricultural)	agricultural soil	organic	soil	USA: Penn Yan, NY	METAGENOMIC	PAIRED	PCR	16S	515F/806R	13C_Lactate_D1_R1	13C	lactate	isotopically labelled	UNK	single	16	1.71875	400	once	24	http://doi.org/10.1073/pnas.2115292118	Barnett SE, Youngblut ND, Koechli CN, Buckley DH.	Proc Natl Acad Sci U S A. 2021 Nov 23;118(47):e2115292118. doi: 10.1073/pnas.2115292118.	https://www.ncbi.nlm.nih.gov/Traces/study/?acc=PRJNA668741&o=acc_s%3Aa
	PRJNA668741	SRR12810667	SRX9279467	SAMN16420054	SRP287109	SRS7507402	Illumina MiSeq	ILLUMINA	11066088	22044	502	10148985	2014-10-27	Microcosm	Soil (Agricultural)	agricultural soil	organic	soil	USA: Penn Yan, NY	METAGENOMIC	PAIRED	PCR	16S	515F/806R	13C_Lactate_D1_R1_Reseq	13C	lactate	isotopically labelled	UNK	single	16	1.71875	400	once	24	http://doi.org/10.1073/pnas.2115292118	Barnett SE, Youngblut ND, Koechli CN, Buckley DH.	Proc Natl Acad Sci U S A. 2021 Nov 23;118(47):e2115292118. doi: 10.1073/pnas.2115292118.	https://www.ncbi.nlm.nih.gov/Traces/study/?acc=PRJNA668741&o=acc_s%3Aa
	PRJNA668741	SRR12818709	SRX9286764	SAMN16429154	SRP287109	SRS7514217	Illumina MiSeq	ILLUMINA	13263844	26422	502	11770669	2014-10-27	Microcosm	Soil (Agricultural)	agricultural soil	organic	soil	USA: Penn Yan, NY	METAGENOMIC	PAIRED	PCR	16S	515F/806R	13C_Glycerol_D1_R2	13C	glycerol	isotopically labelled	UNK	single	17	1.71875	400	once	24	http://doi.org/10.1073/pnas.2115292118	Barnett SE, Youngblut ND, Koechli CN, Buckley DH.	Proc Natl Acad Sci U S A. 2021 Nov 23;118(47):e2115292118. doi: 10.1073/pnas.2115292118.	https://www.ncbi.nlm.nih.gov/Traces/study/?acc=PRJNA668741&o=acc_s%3Aa
	PRJNA668741	SRR12818708	SRX9286765	SAMN16429155	SRP287109	SRS7514218	Illumina MiSeq	ILLUMINA	19612136	39068	502	17335929	2014-10-27	Microcosm	Soil (Agricultural)	agricultural soil	organic	soil	USA: Penn Yan, NY	METAGENOMIC	PAIRED	PCR	16S	515F/806R	13C_Glycerol_D1_R2	13C	glycerol	isotopically labelled	UNK	single	16	1.7193	400	once	24	http://doi.org/10.1073/pnas.2115292118	Barnett SE, Youngblut ND, Koechli CN, Buckley DH.	Proc Natl Acad Sci U S A. 2021 Nov 23;118(47):e2115292118. doi: 10.1073/pnas.2115292118.	https://www.ncbi.nlm.nih.gov/Traces/study/?acc=PRJNA668741&o=acc_s%3Aa
	PRJNA668741	SRR12810896	SRX9279748	SAMN16420247	SRP287109	SRS7507683	Illumina MiSeq	ILLUMINA	20719548	41274	502	17953375	2014-10-27	Microcosm	Soil (Agricultural)	agricultural soil	organic	soil	USA: Penn Yan, NY	METAGENOMIC	PAIRED	PCR	16S	515F/806R	13C_Xylose_D1_R1	13C	xylose	isotopically labelled	UNK	single	16	1.71985	400	once	24	http://doi.org/10.1073/pnas.2115292118	Barnett SE, Youngblut ND, Koechli CN, Buckley DH.	Proc Natl Acad Sci U S A. 2021 Nov 23;118(47):e2115292118. doi: 10.1073/pnas.2115292118.	https://www.ncbi.nlm.nih.gov/Traces/study/?acc=PRJNA668741&o=acc_s%3Aa
	PRJNA668741	SRR12818599	SRX9286528	SAMN16429159	SRP287109	SRS7513981	Illumina MiSeq	ILLUMINA	11257350	22425	502	9962730	2014-10-27	Microcosm	Soil (Agricultural)	agricultural soil	organic	soil	USA: Penn Yan, NY	METAGENOMIC	PAIRED	PCR	16S	515F/806R	12C_Control_D1_R2	13C	several	natural abundance	0.0111	single	15	1.72094	400	once	24	http://doi.org/10.1073/pnas.2115292118	Barnett SE, Youngblut ND, Koechli CN, Buckley DH.	Proc Natl Acad Sci U S A. 2021 Nov 23;118(47):e2115292118. doi: 10.1073/pnas.2115292118.	https://www.ncbi.nlm.nih.gov/Traces/study/?acc=PRJNA668741&o=acc_s%3Aa
	PRJNA668741	SRR12818788	SRX9286685	SAMN16429537	SRP287109	SRS7514138	Illumina MiSeq	ILLUMINA	11791980	23490	502	9111284	2014-10-27	Microcosm	Soil (Agricultural)	agricultural soil	organic	soil	USA: Penn Yan, NY	METAGENOMIC	PAIRED	PCR	16S	515F/806R	13C_AminoAcids_D1_R2	13C	amino_acids	isotopically labelled	UNK	single	15	1.72094	400	once	24	http://doi.org/10.1073/pnas.2115292118	Barnett SE, Youngblut ND, Koechli CN, Buckley DH.	Proc Natl Acad Sci U S A. 2021 Nov 23;118(47):e2115292118. doi: 10.1073/pnas.2115292118.	https://www.ncbi.nlm.nih.gov/Traces/study/?acc=PRJNA668741&o=acc_s%3Aa
	PRJNA668741	SRR12819046	SRX9286773	SAMN16429161	SRP287109	SRS7514226	Illumina MiSeq	ILLUMINA	9471234	18867	502	8363274	2014-10-27	Microcosm	Soil (Agricultural)	agricultural soil	organic	soil	USA: Penn Yan, NY	METAGENOMIC	PAIRED	PCR	16S	515F/806R	13C_Glucose_D1_R1	13C	glucose	isotopically labelled	UNK	single	15	1.72094	400	once	24	http://doi.org/10.1073/pnas.2115292118	Barnett SE, Youngblut ND, Koechli CN, Buckley DH.	Proc Natl Acad Sci U S A. 2021 Nov 23;118(47):e2115292118. doi: 10.1073/pnas.2115292118.	https://www.ncbi.nlm.nih.gov/Traces/study/?acc=PRJNA668741&o=acc_s%3Aa
	PRJNA668741	SRR12819043	SRX9286776	SAMN16429164	SRP287109	SRS7514229	Illumina MiSeq	ILLUMINA	8146456	16228	502	7241784	2014-10-27	Microcosm	Soil (Agricultural)	agricultural soil	organic	soil	USA: Penn Yan, NY	METAGENOMIC	PAIRED	PCR	16S	515F/806R	13C_Glycerol_D1_R2	13C	glycerol	isotopically labelled	UNK	single	15	1.72203	400	once	24	http://doi.org/10.1073/pnas.2115292118	Barnett SE, Youngblut ND, Koechli CN, Buckley DH.	Proc Natl Acad Sci U S A. 2021 Nov 23;118(47):e2115292118. doi: 10.1073/pnas.2115292118.	https://www.ncbi.nlm.nih.gov/Traces/study/?acc=PRJNA668741&o=acc_s%3Aa
	PRJNA668741	SRR12810314	SRX9279020	SAMN16419478	SRP287109	SRS7506955	Illumina MiSeq	ILLUMINA	5698202	11351	502	5180963	2014-10-27	Microcosm	Soil (Agricultural)	agricultural soil	organic	soil	USA: Penn Yan, NY	METAGENOMIC	PAIRED	PCR	16S	515F/806R	13C_Xylose_D1_R2	13C	xylose	isotopically labelled	UNK	single	16	1.72203	400	once	24	http://doi.org/10.1073/pnas.2115292118	Barnett SE, Youngblut ND, Koechli CN, Buckley DH.	Proc Natl Acad Sci U S A. 2021 Nov 23;118(47):e2115292118. doi: 10.1073/pnas.2115292118.	https://www.ncbi.nlm.nih.gov/Traces/study/?acc=PRJNA668741&o=acc_s%3Aa
	PRJNA668741	SRR12811001	SRX9279643	SAMN16419873	SRP287109	SRS7507578	Illumina MiSeq	ILLUMINA	20888220	41610	502	18776133	2014-10-27	Microcosm	Soil (Agricultural)	agricultural soil	organic	soil	USA: Penn Yan, NY	METAGENOMIC	PAIRED	PCR	16S	515F/806R	13C_Lactate_D1_R1	13C	lactate	isotopically labelled	UNK	single	15	1.72312	400	once	24	http://doi.org/10.1073/pnas.2115292118	Barnett SE, Youngblut ND, Koechli CN, Buckley DH.	Proc Natl Acad Sci U S A. 2021 Nov 23;118(47):e2115292118. doi: 10.1073/pnas.2115292118.	https://www.ncbi.nlm.nih.gov/Traces/study/?acc=PRJNA668741&o=acc_s%3Aa
	PRJNA668741	SRR12810658	SRX9279476	SAMN16420063	SRP287109	SRS7507411	Illumina MiSeq	ILLUMINA	7979290	15895	502	7342781	2014-10-27	Microcosm	Soil (Agricultural)	agricultural soil	organic	soil	USA: Penn Yan, NY	METAGENOMIC	PAIRED	PCR	16S	515F/806R	13C_Lactate_D1_R1_Reseq	13C	lactate	isotopically labelled	UNK	single	15	1.72312	400	once	24	http://doi.org/10.1073/pnas.2115292118	Barnett SE, Youngblut ND, Koechli CN, Buckley DH.	Proc Natl Acad Sci U S A. 2021 Nov 23;118(47):e2115292118. doi: 10.1073/pnas.2115292118.	https://www.ncbi.nlm.nih.gov/Traces/study/?acc=PRJNA668741&o=acc_s%3Aa
	PRJNA668741	SRR12811204	SRX9279756	SAMN16420254	SRP287109	SRS7507690	Illumina MiSeq	ILLUMINA	18467576	36788	502	16135087	2014-10-27	Microcosm	Soil (Agricultural)	agricultural soil	organic	soil	USA: Penn Yan, NY	METAGENOMIC	PAIRED	PCR	16S	515F/806R	13C_Xylose_D1_R1	13C	xylose	isotopically labelled	UNK	single	15	1.72312	400	once	24	http://doi.org/10.1073/pnas.2115292118	Barnett SE, Youngblut ND, Koechli CN, Buckley DH.	Proc Natl Acad Sci U S A. 2021 Nov 23;118(47):e2115292118. doi: 10.1073/pnas.2115292118.	https://www.ncbi.nlm.nih.gov/Traces/study/?acc=PRJNA668741&o=acc_s%3Aa
	PRJNA668741	SRR12819039	SRX9286780	SAMN16429168	SRP287109	SRS7514233	Illumina MiSeq	ILLUMINA	10345216	20608	502	9173983	2014-10-27	Microcosm	Soil (Agricultural)	agricultural soil	organic	soil	USA: Penn Yan, NY	METAGENOMIC	PAIRED	PCR	16S	515F/806R	12C_Control_D1_R2	13C	several	natural abundance	0.0111	single	14	1.72531	400	once	24	http://doi.org/10.1073/pnas.2115292118	Barnett SE, Youngblut ND, Koechli CN, Buckley DH.	Proc Natl Acad Sci U S A. 2021 Nov 23;118(47):e2115292118. doi: 10.1073/pnas.2115292118.	https://www.ncbi.nlm.nih.gov/Traces/study/?acc=PRJNA668741&o=acc_s%3Aa
	PRJNA668741	SRR12818778	SRX9286695	SAMN16429546	SRP287109	SRS7514148	Illumina MiSeq	ILLUMINA	10470214	20857	502	7996019	2014-10-27	Microcosm	Soil (Agricultural)	agricultural soil	organic	soil	USA: Penn Yan, NY	METAGENOMIC	PAIRED	PCR	16S	515F/806R	13C_AminoAcids_D1_R2	13C	amino_acids	isotopically labelled	UNK	single	14	1.72531	400	once	24	http://doi.org/10.1073/pnas.2115292118	Barnett SE, Youngblut ND, Koechli CN, Buckley DH.	Proc Natl Acad Sci U S A. 2021 Nov 23;118(47):e2115292118. doi: 10.1073/pnas.2115292118.	https://www.ncbi.nlm.nih.gov/Traces/study/?acc=PRJNA668741&o=acc_s%3Aa
	PRJNA668741	SRR12819036	SRX9286783	SAMN16429170	SRP287109	SRS7514236	Illumina MiSeq	ILLUMINA	10409974	20737	502	9161454	2014-10-27	Microcosm	Soil (Agricultural)	agricultural soil	organic	soil	USA: Penn Yan, NY	METAGENOMIC	PAIRED	PCR	16S	515F/806R	13C_Glucose_D1_R1	13C	glucose	isotopically labelled	UNK	single	14	1.72531	400	once	24	http://doi.org/10.1073/pnas.2115292118	Barnett SE, Youngblut ND, Koechli CN, Buckley DH.	Proc Natl Acad Sci U S A. 2021 Nov 23;118(47):e2115292118. doi: 10.1073/pnas.2115292118.	https://www.ncbi.nlm.nih.gov/Traces/study/?acc=PRJNA668741&o=acc_s%3Aa
	PRJNA668741	SRR12819034	SRX9286785	SAMN16429172	SRP287109	SRS7514237	Illumina MiSeq	ILLUMINA	18329526	36513	502	16215670	2014-10-27	Microcosm	Soil (Agricultural)	agricultural soil	organic	soil	USA: Penn Yan, NY	METAGENOMIC	PAIRED	PCR	16S	515F/806R	13C_Glycerol_D1_R2	13C	glycerol	isotopically labelled	UNK	single	14	1.7264	400	once	24	http://doi.org/10.1073/pnas.2115292118	Barnett SE, Youngblut ND, Koechli CN, Buckley DH.	Proc Natl Acad Sci U S A. 2021 Nov 23;118(47):e2115292118. doi: 10.1073/pnas.2115292118.	https://www.ncbi.nlm.nih.gov/Traces/study/?acc=PRJNA668741&o=acc_s%3Aa
	PRJNA668741	SRR12810884	SRX9279250	SAMN16419880	SRP287109	SRS7507185	Illumina MiSeq	ILLUMINA	19698480	39240	502	17777531	2014-10-27	Microcosm	Soil (Agricultural)	agricultural soil	organic	soil	USA: Penn Yan, NY	METAGENOMIC	PAIRED	PCR	16S	515F/806R	13C_Lactate_D1_R1	13C	lactate	isotopically labelled	UNK	single	14	1.7264	400	once	24	http://doi.org/10.1073/pnas.2115292118	Barnett SE, Youngblut ND, Koechli CN, Buckley DH.	Proc Natl Acad Sci U S A. 2021 Nov 23;118(47):e2115292118. doi: 10.1073/pnas.2115292118.	https://www.ncbi.nlm.nih.gov/Traces/study/?acc=PRJNA668741&o=acc_s%3Aa
	PRJNA668741	SRR12810650	SRX9279484	SAMN16420070	SRP287109	SRS7507419	Illumina MiSeq	ILLUMINA	10711174	21337	502	9804904	2014-10-27	Microcosm	Soil (Agricultural)	agricultural soil	organic	soil	USA: Penn Yan, NY	METAGENOMIC	PAIRED	PCR	16S	515F/806R	13C_Lactate_D1_R1_Reseq	13C	lactate	isotopically labelled	UNK	single	14	1.7264	400	once	24	http://doi.org/10.1073/pnas.2115292118	Barnett SE, Youngblut ND, Koechli CN, Buckley DH.	Proc Natl Acad Sci U S A. 2021 Nov 23;118(47):e2115292118. doi: 10.1073/pnas.2115292118.	https://www.ncbi.nlm.nih.gov/Traces/study/?acc=PRJNA668741&o=acc_s%3Aa
	PRJNA668741	SRR12810450	SRX9278884	SAMN16419486	SRP287109	SRS7506819	Illumina MiSeq	ILLUMINA	10067610	20055	502	9127069	2014-10-27	Microcosm	Soil (Agricultural)	agricultural soil	organic	soil	USA: Penn Yan, NY	METAGENOMIC	PAIRED	PCR	16S	515F/806R	13C_Xylose_D1_R2	13C	xylose	isotopically labelled	UNK	single	15	1.7264	400	once	24	http://doi.org/10.1073/pnas.2115292118	Barnett SE, Youngblut ND, Koechli CN, Buckley DH.	Proc Natl Acad Sci U S A. 2021 Nov 23;118(47):e2115292118. doi: 10.1073/pnas.2115292118.	https://www.ncbi.nlm.nih.gov/Traces/study/?acc=PRJNA668741&o=acc_s%3Aa
	PRJNA668741	SRR12810700	SRX9279434	SAMN16420263	SRP287109	SRS7507369	Illumina MiSeq	ILLUMINA	18927408	37704	502	16632485	2014-10-27	Microcosm	Soil (Agricultural)	agricultural soil	organic	soil	USA: Penn Yan, NY	METAGENOMIC	PAIRED	PCR	16S	515F/806R	13C_Xylose_D1_R1	13C	xylose	isotopically labelled	UNK	single	14	1.7275	400	once	24	http://doi.org/10.1073/pnas.2115292118	Barnett SE, Youngblut ND, Koechli CN, Buckley DH.	Proc Natl Acad Sci U S A. 2021 Nov 23;118(47):e2115292118. doi: 10.1073/pnas.2115292118.	https://www.ncbi.nlm.nih.gov/Traces/study/?acc=PRJNA668741&o=acc_s%3Aa
	PRJNA668741	SRR12819031	SRX9286788	SAMN16429175	SRP287109	SRS7514241	Illumina MiSeq	ILLUMINA	18864156	37578	502	16599798	2014-10-27	Microcosm	Soil (Agricultural)	agricultural soil	organic	soil	USA: Penn Yan, NY	METAGENOMIC	PAIRED	PCR	16S	515F/806R	12C_Control_D1_R2	13C	several	natural abundance	0.0111	single	13	1.72968	400	once	24	http://doi.org/10.1073/pnas.2115292118	Barnett SE, Youngblut ND, Koechli CN, Buckley DH.	Proc Natl Acad Sci U S A. 2021 Nov 23;118(47):e2115292118. doi: 10.1073/pnas.2115292118.	https://www.ncbi.nlm.nih.gov/Traces/study/?acc=PRJNA668741&o=acc_s%3Aa
	PRJNA668741	SRR12818769	SRX9286704	SAMN16429554	SRP287109	SRS7514157	Illumina MiSeq	ILLUMINA	13666950	27225	502	10544491	2014-10-27	Microcosm	Soil (Agricultural)	agricultural soil	organic	soil	USA: Penn Yan, NY	METAGENOMIC	PAIRED	PCR	16S	515F/806R	13C_AminoAcids_D1_R2	13C	amino_acids	isotopically labelled	UNK	single	13	1.72968	400	once	24	http://doi.org/10.1073/pnas.2115292118	Barnett SE, Youngblut ND, Koechli CN, Buckley DH.	Proc Natl Acad Sci U S A. 2021 Nov 23;118(47):e2115292118. doi: 10.1073/pnas.2115292118.	https://www.ncbi.nlm.nih.gov/Traces/study/?acc=PRJNA668741&o=acc_s%3Aa
	PRJNA668741	SRR12819029	SRX9286790	SAMN16429177	SRP287109	SRS7514244	Illumina MiSeq	ILLUMINA	8091236	16118	502	7160529	2014-10-27	Microcosm	Soil (Agricultural)	agricultural soil	organic	soil	USA: Penn Yan, NY	METAGENOMIC	PAIRED	PCR	16S	515F/806R	13C_Glucose_D1_R1	13C	glucose	isotopically labelled	UNK	single	13	1.72968	400	once	24	http://doi.org/10.1073/pnas.2115292118	Barnett SE, Youngblut ND, Koechli CN, Buckley DH.	Proc Natl Acad Sci U S A. 2021 Nov 23;118(47):e2115292118. doi: 10.1073/pnas.2115292118.	https://www.ncbi.nlm.nih.gov/Traces/study/?acc=PRJNA668741&o=acc_s%3Aa
	PRJNA668741	SRR12810875	SRX9279259	SAMN16419888	SRP287109	SRS7507194	Illumina MiSeq	ILLUMINA	17997704	35852	502	16164385	2014-10-27	Microcosm	Soil (Agricultural)	agricultural soil	organic	soil	USA: Penn Yan, NY	METAGENOMIC	PAIRED	PCR	16S	515F/806R	13C_Lactate_D1_R1	13C	lactate	isotopically labelled	UNK	single	13	1.73077	400	once	24	http://doi.org/10.1073/pnas.2115292118	Barnett SE, Youngblut ND, Koechli CN, Buckley DH.	Proc Natl Acad Sci U S A. 2021 Nov 23;118(47):e2115292118. doi: 10.1073/pnas.2115292118.	https://www.ncbi.nlm.nih.gov/Traces/study/?acc=PRJNA668741&o=acc_s%3Aa
	PRJNA668741	SRR12810640	SRX9279494	SAMN16420078	SRP287109	SRS7507429	Illumina MiSeq	ILLUMINA	9029976	17988	502	8305707	2014-10-27	Microcosm	Soil (Agricultural)	agricultural soil	organic	soil	USA: Penn Yan, NY	METAGENOMIC	PAIRED	PCR	16S	515F/806R	13C_Lactate_D1_R1_Reseq	13C	lactate	isotopically labelled	UNK	single	13	1.73077	400	once	24	http://doi.org/10.1073/pnas.2115292118	Barnett SE, Youngblut ND, Koechli CN, Buckley DH.	Proc Natl Acad Sci U S A. 2021 Nov 23;118(47):e2115292118. doi: 10.1073/pnas.2115292118.	https://www.ncbi.nlm.nih.gov/Traces/study/?acc=PRJNA668741&o=acc_s%3Aa
	PRJNA668741	SRR12810441	SRX9278893	SAMN16419494	SRP287109	SRS7506828	Illumina MiSeq	ILLUMINA	4167102	8301	502	3820914	2014-10-27	Microcosm	Soil (Agricultural)	agricultural soil	organic	soil	USA: Penn Yan, NY	METAGENOMIC	PAIRED	PCR	16S	515F/806R	13C_Xylose_D1_R2	13C	xylose	isotopically labelled	UNK	single	14	1.73077	400	once	24	http://doi.org/10.1073/pnas.2115292118	Barnett SE, Youngblut ND, Koechli CN, Buckley DH.	Proc Natl Acad Sci U S A. 2021 Nov 23;118(47):e2115292118. doi: 10.1073/pnas.2115292118.	https://www.ncbi.nlm.nih.gov/Traces/study/?acc=PRJNA668741&o=acc_s%3Aa
	PRJNA668741	SRR12818596	SRX9286531	SAMN16429181	SRP287109	SRS7513984	Illumina MiSeq	ILLUMINA	21959488	43744	502	19304725	2014-10-27	Microcosm	Soil (Agricultural)	agricultural soil	organic	soil	USA: Penn Yan, NY	METAGENOMIC	PAIRED	PCR	16S	515F/806R	13C_Glycerol_D1_R2	13C	glycerol	isotopically labelled	UNK	single	13	1.73187	400	once	24	http://doi.org/10.1073/pnas.2115292118	Barnett SE, Youngblut ND, Koechli CN, Buckley DH.	Proc Natl Acad Sci U S A. 2021 Nov 23;118(47):e2115292118. doi: 10.1073/pnas.2115292118.	https://www.ncbi.nlm.nih.gov/Traces/study/?acc=PRJNA668741&o=acc_s%3Aa
	PRJNA668741	SRR12810692	SRX9279442	SAMN16420270	SRP287109	SRS7507377	Illumina MiSeq	ILLUMINA	13800482	27491	502	12064738	2014-10-27	Microcosm	Soil (Agricultural)	agricultural soil	organic	soil	USA: Penn Yan, NY	METAGENOMIC	PAIRED	PCR	16S	515F/806R	13C_Xylose_D1_R1	13C	xylose	isotopically labelled	UNK	single	13	1.73187	400	once	24	http://doi.org/10.1073/pnas.2115292118	Barnett SE, Youngblut ND, Koechli CN, Buckley DH.	Proc Natl Acad Sci U S A. 2021 Nov 23;118(47):e2115292118. doi: 10.1073/pnas.2115292118.	https://www.ncbi.nlm.nih.gov/Traces/study/?acc=PRJNA668741&o=acc_s%3Aa
	PRJNA668741	SRR12818593	SRX9286534	SAMN16429184	SRP287109	SRS7513987	Illumina MiSeq	ILLUMINA	11946596	23798	502	10526202	2014-10-27	Microcosm	Soil (Agricultural)	agricultural soil	organic	soil	USA: Penn Yan, NY	METAGENOMIC	PAIRED	PCR	16S	515F/806R	12C_Control_D1_R2	13C	several	natural abundance	0.0111	single	12	1.73405	400	once	24	http://doi.org/10.1073/pnas.2115292118	Barnett SE, Youngblut ND, Koechli CN, Buckley DH.	Proc Natl Acad Sci U S A. 2021 Nov 23;118(47):e2115292118. doi: 10.1073/pnas.2115292118.	https://www.ncbi.nlm.nih.gov/Traces/study/?acc=PRJNA668741&o=acc_s%3Aa
	PRJNA668741	SRR12818759	SRX9286714	SAMN16429562	SRP287109	SRS7514167	Illumina MiSeq	ILLUMINA	21026270	41885	502	16373063	2014-10-27	Microcosm	Soil (Agricultural)	agricultural soil	organic	soil	USA: Penn Yan, NY	METAGENOMIC	PAIRED	PCR	16S	515F/806R	13C_AminoAcids_D1_R2	13C	amino_acids	isotopically labelled	UNK	single	12	1.73405	400	once	24	http://doi.org/10.1073/pnas.2115292118	Barnett SE, Youngblut ND, Koechli CN, Buckley DH.	Proc Natl Acad Sci U S A. 2021 Nov 23;118(47):e2115292118. doi: 10.1073/pnas.2115292118.	https://www.ncbi.nlm.nih.gov/Traces/study/?acc=PRJNA668741&o=acc_s%3Aa
	PRJNA668741	SRR12818591	SRX9286536	SAMN16429186	SRP287109	SRS7513989	Illumina MiSeq	ILLUMINA	14778880	29440	502	12958898	2014-10-27	Microcosm	Soil (Agricultural)	agricultural soil	organic	soil	USA: Penn Yan, NY	METAGENOMIC	PAIRED	PCR	16S	515F/806R	13C_Glucose_D1_R1	13C	glucose	isotopically labelled	UNK	single	12	1.73405	400	once	24	http://doi.org/10.1073/pnas.2115292118	Barnett SE, Youngblut ND, Koechli CN, Buckley DH.	Proc Natl Acad Sci U S A. 2021 Nov 23;118(47):e2115292118. doi: 10.1073/pnas.2115292118.	https://www.ncbi.nlm.nih.gov/Traces/study/?acc=PRJNA668741&o=acc_s%3Aa
	PRJNA668741	SRR12810385	SRX9278949	SAMN16419501	SRP287109	SRS7506885	Illumina MiSeq	ILLUMINA	6610336	13168	502	6022577	2014-10-27	Microcosm	Soil (Agricultural)	agricultural soil	organic	soil	USA: Penn Yan, NY	METAGENOMIC	PAIRED	PCR	16S	515F/806R	13C_Xylose_D1_R2	13C	xylose	isotopically labelled	UNK	single	13	1.73405	400	once	24	http://doi.org/10.1073/pnas.2115292118	Barnett SE, Youngblut ND, Koechli CN, Buckley DH.	Proc Natl Acad Sci U S A. 2021 Nov 23;118(47):e2115292118. doi: 10.1073/pnas.2115292118.	https://www.ncbi.nlm.nih.gov/Traces/study/?acc=PRJNA668741&o=acc_s%3Aa
	PRJNA668741	SRR12810867	SRX9279267	SAMN16419895	SRP287109	SRS7507202	Illumina MiSeq	ILLUMINA	21105586	42043	502	18925647	2014-10-27	Microcosm	Soil (Agricultural)	agricultural soil	organic	soil	USA: Penn Yan, NY	METAGENOMIC	PAIRED	PCR	16S	515F/806R	13C_Lactate_D1_R1	13C	lactate	isotopically labelled	UNK	single	12	1.73514	400	once	24	http://doi.org/10.1073/pnas.2115292118	Barnett SE, Youngblut ND, Koechli CN, Buckley DH.	Proc Natl Acad Sci U S A. 2021 Nov 23;118(47):e2115292118. doi: 10.1073/pnas.2115292118.	https://www.ncbi.nlm.nih.gov/Traces/study/?acc=PRJNA668741&o=acc_s%3Aa
	PRJNA668741	SRR12811142	SRX9279502	SAMN16420085	SRP287109	SRS7507437	Illumina MiSeq	ILLUMINA	10197126	20313	502	9388226	2014-10-27	Microcosm	Soil (Agricultural)	agricultural soil	organic	soil	USA: Penn Yan, NY	METAGENOMIC	PAIRED	PCR	16S	515F/806R	13C_Lactate_D1_R1_Reseq	13C	lactate	isotopically labelled	UNK	single	12	1.73514	400	once	24	http://doi.org/10.1073/pnas.2115292118	Barnett SE, Youngblut ND, Koechli CN, Buckley DH.	Proc Natl Acad Sci U S A. 2021 Nov 23;118(47):e2115292118. doi: 10.1073/pnas.2115292118.	https://www.ncbi.nlm.nih.gov/Traces/study/?acc=PRJNA668741&o=acc_s%3Aa
	PRJNA668741	SRR12818589	SRX9286538	SAMN16429188	SRP287109	SRS7513991	Illumina MiSeq	ILLUMINA	20792338	41419	502	18308295	2014-10-27	Microcosm	Soil (Agricultural)	agricultural soil	organic	soil	USA: Penn Yan, NY	METAGENOMIC	PAIRED	PCR	16S	515F/806R	13C_Glycerol_D1_R2	13C	glycerol	isotopically labelled	UNK	single	12	1.73624	400	once	24	http://doi.org/10.1073/pnas.2115292118	Barnett SE, Youngblut ND, Koechli CN, Buckley DH.	Proc Natl Acad Sci U S A. 2021 Nov 23;118(47):e2115292118. doi: 10.1073/pnas.2115292118.	https://www.ncbi.nlm.nih.gov/Traces/study/?acc=PRJNA668741&o=acc_s%3Aa
	PRJNA668741	SRR12810679	SRX9279455	SAMN16420281	SRP287109	SRS7507390	Illumina MiSeq	ILLUMINA	20171866	40183	502	17485692	2014-10-27	Microcosm	Soil (Agricultural)	agricultural soil	organic	soil	USA: Penn Yan, NY	METAGENOMIC	PAIRED	PCR	16S	515F/806R	13C_Xylose_D1_R1	13C	xylose	isotopically labelled	UNK	single	12	1.73733	400	once	24	http://doi.org/10.1073/pnas.2115292118	Barnett SE, Youngblut ND, Koechli CN, Buckley DH.	Proc Natl Acad Sci U S A. 2021 Nov 23;118(47):e2115292118. doi: 10.1073/pnas.2115292118.	https://www.ncbi.nlm.nih.gov/Traces/study/?acc=PRJNA668741&o=acc_s%3Aa
	PRJNA668741	SRR12818586	SRX9286541	SAMN16429190	SRP287109	SRS7513994	Illumina MiSeq	ILLUMINA	10317104	20552	502	9075385	2014-10-27	Microcosm	Soil (Agricultural)	agricultural soil	organic	soil	USA: Penn Yan, NY	METAGENOMIC	PAIRED	PCR	16S	515F/806R	12C_Control_D1_R2	13C	several	natural abundance	0.0111	single	11	1.73842	400	once	24	http://doi.org/10.1073/pnas.2115292118	Barnett SE, Youngblut ND, Koechli CN, Buckley DH.	Proc Natl Acad Sci U S A. 2021 Nov 23;118(47):e2115292118. doi: 10.1073/pnas.2115292118.	https://www.ncbi.nlm.nih.gov/Traces/study/?acc=PRJNA668741&o=acc_s%3Aa
	PRJNA668741	SRR12818693	SRX9286434	SAMN16429570	SRP287109	SRS7513887	Illumina MiSeq	ILLUMINA	13325088	26544	502	10438163	2014-10-27	Microcosm	Soil (Agricultural)	agricultural soil	organic	soil	USA: Penn Yan, NY	METAGENOMIC	PAIRED	PCR	16S	515F/806R	13C_AminoAcids_D1_R2	13C	amino_acids	isotopically labelled	UNK	single	11	1.73842	400	once	24	http://doi.org/10.1073/pnas.2115292118	Barnett SE, Youngblut ND, Koechli CN, Buckley DH.	Proc Natl Acad Sci U S A. 2021 Nov 23;118(47):e2115292118. doi: 10.1073/pnas.2115292118.	https://www.ncbi.nlm.nih.gov/Traces/study/?acc=PRJNA668741&o=acc_s%3Aa
	PRJNA668741	SRR12818584	SRX9286543	SAMN16429192	SRP287109	SRS7513996	Illumina MiSeq	ILLUMINA	7963728	15864	502	7024368	2014-10-27	Microcosm	Soil (Agricultural)	agricultural soil	organic	soil	USA: Penn Yan, NY	METAGENOMIC	PAIRED	PCR	16S	515F/806R	13C_Glucose_D1_R1	13C	glucose	isotopically labelled	UNK	single	11	1.73842	400	once	24	http://doi.org/10.1073/pnas.2115292118	Barnett SE, Youngblut ND, Koechli CN, Buckley DH.	Proc Natl Acad Sci U S A. 2021 Nov 23;118(47):e2115292118. doi: 10.1073/pnas.2115292118.	https://www.ncbi.nlm.nih.gov/Traces/study/?acc=PRJNA668741&o=acc_s%3Aa
	PRJNA668741	SRR12810857	SRX9279277	SAMN16419904	SRP287109	SRS7507212	Illumina MiSeq	ILLUMINA	16630758	33129	502	14962452	2014-10-27	Microcosm	Soil (Agricultural)	agricultural soil	organic	soil	USA: Penn Yan, NY	METAGENOMIC	PAIRED	PCR	16S	515F/806R	13C_Lactate_D1_R1	13C	lactate	isotopically labelled	UNK	single	11	1.73952	400	once	24	http://doi.org/10.1073/pnas.2115292118	Barnett SE, Youngblut ND, Koechli CN, Buckley DH.	Proc Natl Acad Sci U S A. 2021 Nov 23;118(47):e2115292118. doi: 10.1073/pnas.2115292118.	https://www.ncbi.nlm.nih.gov/Traces/study/?acc=PRJNA668741&o=acc_s%3Aa
	PRJNA668741	SRR12811108	SRX9279536	SAMN16420094	SRP287109	SRS7507471	Illumina MiSeq	ILLUMINA	8607794	17147	502	7912485	2014-10-27	Microcosm	Soil (Agricultural)	agricultural soil	organic	soil	USA: Penn Yan, NY	METAGENOMIC	PAIRED	PCR	16S	515F/806R	13C_Lactate_D1_R1_Reseq	13C	lactate	isotopically labelled	UNK	single	11	1.73952	400	once	24	http://doi.org/10.1073/pnas.2115292118	Barnett SE, Youngblut ND, Koechli CN, Buckley DH.	Proc Natl Acad Sci U S A. 2021 Nov 23;118(47):e2115292118. doi: 10.1073/pnas.2115292118.	https://www.ncbi.nlm.nih.gov/Traces/study/?acc=PRJNA668741&o=acc_s%3Aa
	PRJNA668741	SRR12810375	SRX9278959	SAMN16419510	SRP287109	SRS7506894	Illumina MiSeq	ILLUMINA	5052630	10065	502	4634370	2014-10-27	Microcosm	Soil (Agricultural)	agricultural soil	organic	soil	USA: Penn Yan, NY	METAGENOMIC	PAIRED	PCR	16S	515F/806R	13C_Xylose_D1_R2	13C	xylose	isotopically labelled	UNK	single	12	1.73952	400	once	24	http://doi.org/10.1073/pnas.2115292118	Barnett SE, Youngblut ND, Koechli CN, Buckley DH.	Proc Natl Acad Sci U S A. 2021 Nov 23;118(47):e2115292118. doi: 10.1073/pnas.2115292118.	https://www.ncbi.nlm.nih.gov/Traces/study/?acc=PRJNA668741&o=acc_s%3Aa
	PRJNA668741	SRR12818581	SRX9286546	SAMN16429195	SRP287109	SRS7513999	Illumina MiSeq	ILLUMINA	15186002	30251	502	13347170	2014-10-27	Microcosm	Soil (Agricultural)	agricultural soil	organic	soil	USA: Penn Yan, NY	METAGENOMIC	PAIRED	PCR	16S	515F/806R	13C_Glycerol_D1_R2	13C	glycerol	isotopically labelled	UNK	single	11	1.74061	400	once	24	http://doi.org/10.1073/pnas.2115292118	Barnett SE, Youngblut ND, Koechli CN, Buckley DH.	Proc Natl Acad Sci U S A. 2021 Nov 23;118(47):e2115292118. doi: 10.1073/pnas.2115292118.	https://www.ncbi.nlm.nih.gov/Traces/study/?acc=PRJNA668741&o=acc_s%3Aa
	PRJNA668741	SRR12818580	SRX9286547	SAMN16429196	SRP287109	SRS7514001	Illumina MiSeq	ILLUMINA	13020876	25938	502	11406767	2014-10-27	Microcosm	Soil (Agricultural)	agricultural soil	organic	soil	USA: Penn Yan, NY	METAGENOMIC	PAIRED	PCR	16S	515F/806R	12C_Control_D1_R2	13C	several	natural abundance	0.0111	single	10	1.74279	400	once	24	http://doi.org/10.1073/pnas.2115292118	Barnett SE, Youngblut ND, Koechli CN, Buckley DH.	Proc Natl Acad Sci U S A. 2021 Nov 23;118(47):e2115292118. doi: 10.1073/pnas.2115292118.	https://www.ncbi.nlm.nih.gov/Traces/study/?acc=PRJNA668741&o=acc_s%3Aa
	PRJNA668741	SRR12818685	SRX9286442	SAMN16429578	SRP287109	SRS7513895	Illumina MiSeq	ILLUMINA	14999258	29879	502	11515417	2014-10-27	Microcosm	Soil (Agricultural)	agricultural soil	organic	soil	USA: Penn Yan, NY	METAGENOMIC	PAIRED	PCR	16S	515F/806R	13C_AminoAcids_D1_R2	13C	amino_acids	isotopically labelled	UNK	single	10	1.74279	400	once	24	http://doi.org/10.1073/pnas.2115292118	Barnett SE, Youngblut ND, Koechli CN, Buckley DH.	Proc Natl Acad Sci U S A. 2021 Nov 23;118(47):e2115292118. doi: 10.1073/pnas.2115292118.	https://www.ncbi.nlm.nih.gov/Traces/study/?acc=PRJNA668741&o=acc_s%3Aa
	PRJNA668741	SRR12818578	SRX9286549	SAMN16429198	SRP287109	SRS7514002	Illumina MiSeq	ILLUMINA	7579698	15099	502	6665278	2014-10-27	Microcosm	Soil (Agricultural)	agricultural soil	organic	soil	USA: Penn Yan, NY	METAGENOMIC	PAIRED	PCR	16S	515F/806R	13C_Glucose_D1_R1	13C	glucose	isotopically labelled	UNK	single	10	1.74279	400	once	24	http://doi.org/10.1073/pnas.2115292118	Barnett SE, Youngblut ND, Koechli CN, Buckley DH.	Proc Natl Acad Sci U S A. 2021 Nov 23;118(47):e2115292118. doi: 10.1073/pnas.2115292118.	https://www.ncbi.nlm.nih.gov/Traces/study/?acc=PRJNA668741&o=acc_s%3Aa
	PRJNA668741	SRR12810365	SRX9278969	SAMN16419519	SRP287109	SRS7506903	Illumina MiSeq	ILLUMINA	9741812	19406	502	8851131	2014-10-27	Microcosm	Soil (Agricultural)	agricultural soil	organic	soil	USA: Penn Yan, NY	METAGENOMIC	PAIRED	PCR	16S	515F/806R	13C_Xylose_D1_R2	13C	xylose	isotopically labelled	UNK	single	11	1.74389	400	once	24	http://doi.org/10.1073/pnas.2115292118	Barnett SE, Youngblut ND, Koechli CN, Buckley DH.	Proc Natl Acad Sci U S A. 2021 Nov 23;118(47):e2115292118. doi: 10.1073/pnas.2115292118.	https://www.ncbi.nlm.nih.gov/Traces/study/?acc=PRJNA668741&o=acc_s%3Aa
	PRJNA668741	SRR12819026	SRX9286793	SAMN16429201	SRP287109	SRS7514246	Illumina MiSeq	ILLUMINA	17157858	34179	502	15013198	2014-10-27	Microcosm	Soil (Agricultural)	agricultural soil	organic	soil	USA: Penn Yan, NY	METAGENOMIC	PAIRED	PCR	16S	515F/806R	13C_Glycerol_D1_R2	13C	glycerol	isotopically labelled	UNK	single	10	1.74498	400	once	24	http://doi.org/10.1073/pnas.2115292118	Barnett SE, Youngblut ND, Koechli CN, Buckley DH.	Proc Natl Acad Sci U S A. 2021 Nov 23;118(47):e2115292118. doi: 10.1073/pnas.2115292118.	https://www.ncbi.nlm.nih.gov/Traces/study/?acc=PRJNA668741&o=acc_s%3Aa
	PRJNA668741	SRR12810844	SRX9279290	SAMN16419916	SRP287109	SRS7507225	Illumina MiSeq	ILLUMINA	19610630	39065	502	17603936	2014-10-27	Microcosm	Soil (Agricultural)	agricultural soil	organic	soil	USA: Penn Yan, NY	METAGENOMIC	PAIRED	PCR	16S	515F/806R	13C_Lactate_D1_R1	13C	lactate	isotopically labelled	UNK	single	10	1.74498	400	once	24	http://doi.org/10.1073/pnas.2115292118	Barnett SE, Youngblut ND, Koechli CN, Buckley DH.	Proc Natl Acad Sci U S A. 2021 Nov 23;118(47):e2115292118. doi: 10.1073/pnas.2115292118.	https://www.ncbi.nlm.nih.gov/Traces/study/?acc=PRJNA668741&o=acc_s%3Aa
	PRJNA668741	SRR12811095	SRX9279549	SAMN16420106	SRP287109	SRS7507484	Illumina MiSeq	ILLUMINA	10531458	20979	502	9688234	2014-10-27	Microcosm	Soil (Agricultural)	agricultural soil	organic	soil	USA: Penn Yan, NY	METAGENOMIC	PAIRED	PCR	16S	515F/806R	13C_Lactate_D1_R1_Reseq	13C	lactate	isotopically labelled	UNK	single	10	1.74498	400	once	24	http://doi.org/10.1073/pnas.2115292118	Barnett SE, Youngblut ND, Koechli CN, Buckley DH.	Proc Natl Acad Sci U S A. 2021 Nov 23;118(47):e2115292118. doi: 10.1073/pnas.2115292118.	https://www.ncbi.nlm.nih.gov/Traces/study/?acc=PRJNA668741&o=acc_s%3Aa
	PRJNA668741	SRR12811187	SRX9279773	SAMN16420291	SRP287109	SRS7507708	Illumina MiSeq	ILLUMINA	17799916	35458	502	15500566	2014-10-27	Microcosm	Soil (Agricultural)	agricultural soil	organic	soil	USA: Penn Yan, NY	METAGENOMIC	PAIRED	PCR	16S	515F/806R	13C_Xylose_D1_R1	13C	xylose	isotopically labelled	UNK	single	11	1.74498	400	once	24	http://doi.org/10.1073/pnas.2115292118	Barnett SE, Youngblut ND, Koechli CN, Buckley DH.	Proc Natl Acad Sci U S A. 2021 Nov 23;118(47):e2115292118. doi: 10.1073/pnas.2115292118.	https://www.ncbi.nlm.nih.gov/Traces/study/?acc=PRJNA668741&o=acc_s%3Aa
	PRJNA668741	SRR12819023	SRX9286796	SAMN16429204	SRP287109	SRS7514249	Illumina MiSeq	ILLUMINA	14559506	29003	502	12779007	2014-10-27	Microcosm	Soil (Agricultural)	agricultural soil	organic	soil	USA: Penn Yan, NY	METAGENOMIC	PAIRED	PCR	16S	515F/806R	12C_Control_D1_R2	13C	several	natural abundance	0.0111	single	9	1.74716	400	once	24	http://doi.org/10.1073/pnas.2115292118	Barnett SE, Youngblut ND, Koechli CN, Buckley DH.	Proc Natl Acad Sci U S A. 2021 Nov 23;118(47):e2115292118. doi: 10.1073/pnas.2115292118.	https://www.ncbi.nlm.nih.gov/Traces/study/?acc=PRJNA668741&o=acc_s%3Aa
	PRJNA668741	SRR12818676	SRX9286451	SAMN16429586	SRP287109	SRS7513904	Illumina MiSeq	ILLUMINA	14637818	29159	502	11194685	2014-10-27	Microcosm	Soil (Agricultural)	agricultural soil	organic	soil	USA: Penn Yan, NY	METAGENOMIC	PAIRED	PCR	16S	515F/806R	13C_AminoAcids_D1_R2	13C	amino_acids	isotopically labelled	UNK	single	9	1.74716	400	once	24	http://doi.org/10.1073/pnas.2115292118	Barnett SE, Youngblut ND, Koechli CN, Buckley DH.	Proc Natl Acad Sci U S A. 2021 Nov 23;118(47):e2115292118. doi: 10.1073/pnas.2115292118.	https://www.ncbi.nlm.nih.gov/Traces/study/?acc=PRJNA668741&o=acc_s%3Aa
	PRJNA668741	SRR12819021	SRX9286798	SAMN16429206	SRP287109	SRS7514251	Illumina MiSeq	ILLUMINA	6975290	13895	502	6120768	2014-10-27	Microcosm	Soil (Agricultural)	agricultural soil	organic	soil	USA: Penn Yan, NY	METAGENOMIC	PAIRED	PCR	16S	515F/806R	13C_Glucose_D1_R1	13C	glucose	isotopically labelled	UNK	single	9	1.74716	400	once	24	http://doi.org/10.1073/pnas.2115292118	Barnett SE, Youngblut ND, Koechli CN, Buckley DH.	Proc Natl Acad Sci U S A. 2021 Nov 23;118(47):e2115292118. doi: 10.1073/pnas.2115292118.	https://www.ncbi.nlm.nih.gov/Traces/study/?acc=PRJNA668741&o=acc_s%3Aa
	PRJNA668741	SRR12810310	SRX9279024	SAMN16419526	SRP287109	SRS7506959	Illumina MiSeq	ILLUMINA	8694138	17319	502	7915018	2014-10-27	Microcosm	Soil (Agricultural)	agricultural soil	organic	soil	USA: Penn Yan, NY	METAGENOMIC	PAIRED	PCR	16S	515F/806R	13C_Xylose_D1_R2	13C	xylose	isotopically labelled	UNK	single	10	1.74826	400	once	24	http://doi.org/10.1073/pnas.2115292118	Barnett SE, Youngblut ND, Koechli CN, Buckley DH.	Proc Natl Acad Sci U S A. 2021 Nov 23;118(47):e2115292118. doi: 10.1073/pnas.2115292118.	https://www.ncbi.nlm.nih.gov/Traces/study/?acc=PRJNA668741&o=acc_s%3Aa
	PRJNA668741	SRR12810837	SRX9279297	SAMN16419923	SRP287109	SRS7507232	Illumina MiSeq	ILLUMINA	15218632	30316	502	13661064	2014-10-27	Microcosm	Soil (Agricultural)	agricultural soil	organic	soil	USA: Penn Yan, NY	METAGENOMIC	PAIRED	PCR	16S	515F/806R	13C_Lactate_D1_R1	13C	lactate	isotopically labelled	UNK	single	9	1.74935	400	once	24	http://doi.org/10.1073/pnas.2115292118	Barnett SE, Youngblut ND, Koechli CN, Buckley DH.	Proc Natl Acad Sci U S A. 2021 Nov 23;118(47):e2115292118. doi: 10.1073/pnas.2115292118.	https://www.ncbi.nlm.nih.gov/Traces/study/?acc=PRJNA668741&o=acc_s%3Aa
	PRJNA668741	SRR12811088	SRX9279556	SAMN16420113	SRP287109	SRS7507491	Illumina MiSeq	ILLUMINA	6383432	12716	502	5899318	2014-10-27	Microcosm	Soil (Agricultural)	agricultural soil	organic	soil	USA: Penn Yan, NY	METAGENOMIC	PAIRED	PCR	16S	515F/806R	13C_Lactate_D1_R1_Reseq	13C	lactate	isotopically labelled	UNK	single	9	1.74935	400	once	24	http://doi.org/10.1073/pnas.2115292118	Barnett SE, Youngblut ND, Koechli CN, Buckley DH.	Proc Natl Acad Sci U S A. 2021 Nov 23;118(47):e2115292118. doi: 10.1073/pnas.2115292118.	https://www.ncbi.nlm.nih.gov/Traces/study/?acc=PRJNA668741&o=acc_s%3Aa
	PRJNA668741	SRR12819018	SRX9286801	SAMN16429209	SRP287109	SRS7514254	Illumina MiSeq	ILLUMINA	18157842	36171	502	15964715	2014-10-27	Microcosm	Soil (Agricultural)	agricultural soil	organic	soil	USA: Penn Yan, NY	METAGENOMIC	PAIRED	PCR	16S	515F/806R	13C_Glycerol_D1_R2	13C	glycerol	isotopically labelled	UNK	single	9	1.75044	400	once	24	http://doi.org/10.1073/pnas.2115292118	Barnett SE, Youngblut ND, Koechli CN, Buckley DH.	Proc Natl Acad Sci U S A. 2021 Nov 23;118(47):e2115292118. doi: 10.1073/pnas.2115292118.	https://www.ncbi.nlm.nih.gov/Traces/study/?acc=PRJNA668741&o=acc_s%3Aa
	PRJNA668741	SRR12811176	SRX9279784	SAMN16420301	SRP287109	SRS7507718	Illumina MiSeq	ILLUMINA	21373654	42577	502	18585456	2014-10-27	Microcosm	Soil (Agricultural)	agricultural soil	organic	soil	USA: Penn Yan, NY	METAGENOMIC	PAIRED	PCR	16S	515F/806R	13C_Xylose_D1_R1	13C	xylose	isotopically labelled	UNK	single	10	1.75044	400	once	24	http://doi.org/10.1073/pnas.2115292118	Barnett SE, Youngblut ND, Koechli CN, Buckley DH.	Proc Natl Acad Sci U S A. 2021 Nov 23;118(47):e2115292118. doi: 10.1073/pnas.2115292118.	https://www.ncbi.nlm.nih.gov/Traces/study/?acc=PRJNA668741&o=acc_s%3Aa
	PRJNA668741	SRR12811175	SRX9279785	SAMN16420302	SRP287109	SRS7507720	Illumina MiSeq	ILLUMINA	14381798	28649	502	12482490	2014-10-27	Microcosm	Soil (Agricultural)	agricultural soil	organic	soil	USA: Penn Yan, NY	METAGENOMIC	PAIRED	PCR	16S	515F/806R	13C_Xylose_D1_R1	13C	xylose	isotopically labelled	UNK	single	9	1.75099	400	once	24	http://doi.org/10.1073/pnas.2115292118	Barnett SE, Youngblut ND, Koechli CN, Buckley DH.	Proc Natl Acad Sci U S A. 2021 Nov 23;118(47):e2115292118. doi: 10.1073/pnas.2115292118.	https://www.ncbi.nlm.nih.gov/Traces/study/?acc=PRJNA668741&o=acc_s%3Aa
	PRJNA668741	SRR12818667	SRX9286460	SAMN16429594	SRP287109	SRS7513913	Illumina MiSeq	ILLUMINA	10170018	20259	502	7868648	2014-10-27	Microcosm	Soil (Agricultural)	agricultural soil	organic	soil	USA: Penn Yan, NY	METAGENOMIC	PAIRED	PCR	16S	515F/806R	13C_AminoAcids_D1_R2	13C	amino_acids	isotopically labelled	UNK	single	8	1.75154	400	once	24	http://doi.org/10.1073/pnas.2115292118	Barnett SE, Youngblut ND, Koechli CN, Buckley DH.	Proc Natl Acad Sci U S A. 2021 Nov 23;118(47):e2115292118. doi: 10.1073/pnas.2115292118.	https://www.ncbi.nlm.nih.gov/Traces/study/?acc=PRJNA668741&o=acc_s%3Aa
	PRJNA668741	SRR12819013	SRX9286806	SAMN16429213	SRP287109	SRS7514259	Illumina MiSeq	ILLUMINA	13186536	26268	502	11531305	2014-10-27	Microcosm	Soil (Agricultural)	agricultural soil	organic	soil	USA: Penn Yan, NY	METAGENOMIC	PAIRED	PCR	16S	515F/806R	13C_Glucose_D1_R1	13C	glucose	isotopically labelled	UNK	single	8	1.75263	400	once	24	http://doi.org/10.1073/pnas.2115292118	Barnett SE, Youngblut ND, Koechli CN, Buckley DH.	Proc Natl Acad Sci U S A. 2021 Nov 23;118(47):e2115292118. doi: 10.1073/pnas.2115292118.	https://www.ncbi.nlm.nih.gov/Traces/study/?acc=PRJNA668741&o=acc_s%3Aa
	PRJNA668741	SRR12810300	SRX9279034	SAMN16419535	SRP287109	SRS7506969	Illumina MiSeq	ILLUMINA	10015904	19952	502	9138498	2014-10-27	Microcosm	Soil (Agricultural)	agricultural soil	organic	soil	USA: Penn Yan, NY	METAGENOMIC	PAIRED	PCR	16S	515F/806R	13C_Xylose_D1_R2	13C	xylose	isotopically labelled	UNK	single	9	1.75372	400	once	24	http://doi.org/10.1073/pnas.2115292118	Barnett SE, Youngblut ND, Koechli CN, Buckley DH.	Proc Natl Acad Sci U S A. 2021 Nov 23;118(47):e2115292118. doi: 10.1073/pnas.2115292118.	https://www.ncbi.nlm.nih.gov/Traces/study/?acc=PRJNA668741&o=acc_s%3Aa
	PRJNA668741	SRR12810828	SRX9279306	SAMN16419931	SRP287109	SRS7507241	Illumina MiSeq	ILLUMINA	19930906	39703	502	17870208	2014-10-27	Microcosm	Soil (Agricultural)	agricultural soil	organic	soil	USA: Penn Yan, NY	METAGENOMIC	PAIRED	PCR	16S	515F/806R	13C_Lactate_D1_R1	13C	lactate	isotopically labelled	UNK	single	8	1.75481	400	once	24	http://doi.org/10.1073/pnas.2115292118	Barnett SE, Youngblut ND, Koechli CN, Buckley DH.	Proc Natl Acad Sci U S A. 2021 Nov 23;118(47):e2115292118. doi: 10.1073/pnas.2115292118.	https://www.ncbi.nlm.nih.gov/Traces/study/?acc=PRJNA668741&o=acc_s%3Aa
	PRJNA668741	SRR12811079	SRX9279565	SAMN16420121	SRP287109	SRS7507500	Illumina MiSeq	ILLUMINA	9520932	18966	502	8761378	2014-10-27	Microcosm	Soil (Agricultural)	agricultural soil	organic	soil	USA: Penn Yan, NY	METAGENOMIC	PAIRED	PCR	16S	515F/806R	13C_Lactate_D1_R1_Reseq	13C	lactate	isotopically labelled	UNK	single	8	1.75481	400	once	24	http://doi.org/10.1073/pnas.2115292118	Barnett SE, Youngblut ND, Koechli CN, Buckley DH.	Proc Natl Acad Sci U S A. 2021 Nov 23;118(47):e2115292118. doi: 10.1073/pnas.2115292118.	https://www.ncbi.nlm.nih.gov/Traces/study/?acc=PRJNA668741&o=acc_s%3Aa
	PRJNA668741	SRR12819009	SRX9286810	SAMN16429217	SRP287109	SRS7514263	Illumina MiSeq	ILLUMINA	14887814	29657	502	13103621	2014-10-27	Microcosm	Soil (Agricultural)	agricultural soil	organic	soil	USA: Penn Yan, NY	METAGENOMIC	PAIRED	PCR	16S	515F/806R	12C_Control_D1_R2	13C	several	natural abundance	0.0111	single	8	1.75591	400	once	24	http://doi.org/10.1073/pnas.2115292118	Barnett SE, Youngblut ND, Koechli CN, Buckley DH.	Proc Natl Acad Sci U S A. 2021 Nov 23;118(47):e2115292118. doi: 10.1073/pnas.2115292118.	https://www.ncbi.nlm.nih.gov/Traces/study/?acc=PRJNA668741&o=acc_s%3Aa
	PRJNA668741	SRR12811132	SRX9279512	SAMN16420311	SRP287109	SRS7507448	Illumina MiSeq	ILLUMINA	22281772	44386	502	19318688	2014-10-27	Microcosm	Soil (Agricultural)	agricultural soil	organic	soil	USA: Penn Yan, NY	METAGENOMIC	PAIRED	PCR	16S	515F/806R	13C_Xylose_D1_R1	13C	xylose	isotopically labelled	UNK	single	8	1.75591	400	once	24	http://doi.org/10.1073/pnas.2115292118	Barnett SE, Youngblut ND, Koechli CN, Buckley DH.	Proc Natl Acad Sci U S A. 2021 Nov 23;118(47):e2115292118. doi: 10.1073/pnas.2115292118.	https://www.ncbi.nlm.nih.gov/Traces/study/?acc=PRJNA668741&o=acc_s%3Aa
	PRJNA668741	SRR12819008	SRX9286811	SAMN16429218	SRP287109	SRS7514264	Illumina MiSeq	ILLUMINA	11462166	22833	502	10085058	2014-10-27	Microcosm	Soil (Agricultural)	agricultural soil	organic	soil	USA: Penn Yan, NY	METAGENOMIC	PAIRED	PCR	16S	515F/806R	12C_Control_D1_R2	13C	several	natural abundance	0.0111	single	7	1.75645	400	once	24	http://doi.org/10.1073/pnas.2115292118	Barnett SE, Youngblut ND, Koechli CN, Buckley DH.	Proc Natl Acad Sci U S A. 2021 Nov 23;118(47):e2115292118. doi: 10.1073/pnas.2115292118.	https://www.ncbi.nlm.nih.gov/Traces/study/?acc=PRJNA668741&o=acc_s%3Aa
	PRJNA668741	SRR12818657	SRX9286470	SAMN16429603	SRP287109	SRS7513923	Illumina MiSeq	ILLUMINA	13763836	27418	502	10599728	2014-10-27	Microcosm	Soil (Agricultural)	agricultural soil	organic	soil	USA: Penn Yan, NY	METAGENOMIC	PAIRED	PCR	16S	515F/806R	13C_AminoAcids_D1_R2	13C	amino_acids	isotopically labelled	UNK	single	7	1.757	400	once	24	http://doi.org/10.1073/pnas.2115292118	Barnett SE, Youngblut ND, Koechli CN, Buckley DH.	Proc Natl Acad Sci U S A. 2021 Nov 23;118(47):e2115292118. doi: 10.1073/pnas.2115292118.	https://www.ncbi.nlm.nih.gov/Traces/study/?acc=PRJNA668741&o=acc_s%3Aa
	PRJNA668741	SRR12819007	SRX9286812	SAMN16429219	SRP287109	SRS7514265	Illumina MiSeq	ILLUMINA	15148854	30177	502	13287274	2014-10-27	Microcosm	Soil (Agricultural)	agricultural soil	organic	soil	USA: Penn Yan, NY	METAGENOMIC	PAIRED	PCR	16S	515F/806R	13C_Glucose_D1_R1	13C	glucose	isotopically labelled	UNK	single	7	1.757	400	once	24	http://doi.org/10.1073/pnas.2115292118	Barnett SE, Youngblut ND, Koechli CN, Buckley DH.	Proc Natl Acad Sci U S A. 2021 Nov 23;118(47):e2115292118. doi: 10.1073/pnas.2115292118.	https://www.ncbi.nlm.nih.gov/Traces/study/?acc=PRJNA668741&o=acc_s%3Aa
	PRJNA668741	SRR12810290	SRX9279044	SAMN16419543	SRP287109	SRS7506979	Illumina MiSeq	ILLUMINA	7911018	15759	502	7204913	2014-10-27	Microcosm	Soil (Agricultural)	agricultural soil	organic	soil	USA: Penn Yan, NY	METAGENOMIC	PAIRED	PCR	16S	515F/806R	13C_Xylose_D1_R2	13C	xylose	isotopically labelled	UNK	single	8	1.75809	400	once	24	http://doi.org/10.1073/pnas.2115292118	Barnett SE, Youngblut ND, Koechli CN, Buckley DH.	Proc Natl Acad Sci U S A. 2021 Nov 23;118(47):e2115292118. doi: 10.1073/pnas.2115292118.	https://www.ncbi.nlm.nih.gov/Traces/study/?acc=PRJNA668741&o=acc_s%3Aa
	PRJNA668741	SRR12819002	SRX9286817	SAMN16429223	SRP287109	SRS7514270	Illumina MiSeq	ILLUMINA	9443122	18811	502	8346397	2014-10-27	Microcosm	Soil (Agricultural)	agricultural soil	organic	soil	USA: Penn Yan, NY	METAGENOMIC	PAIRED	PCR	16S	515F/806R	12C_Control_D1_R2	13C	several	natural abundance	0.0111	single	6	1.76028	400	once	24	http://doi.org/10.1073/pnas.2115292118	Barnett SE, Youngblut ND, Koechli CN, Buckley DH.	Proc Natl Acad Sci U S A. 2021 Nov 23;118(47):e2115292118. doi: 10.1073/pnas.2115292118.	https://www.ncbi.nlm.nih.gov/Traces/study/?acc=PRJNA668741&o=acc_s%3Aa
	PRJNA668741	SRR12810820	SRX9279314	SAMN16419938	SRP287109	SRS7507249	Illumina MiSeq	ILLUMINA	31809230	63365	502	28565624	2014-10-27	Microcosm	Soil (Agricultural)	agricultural soil	organic	soil	USA: Penn Yan, NY	METAGENOMIC	PAIRED	PCR	16S	515F/806R	13C_Lactate_D1_R1	13C	lactate	isotopically labelled	UNK	single	7	1.76028	400	once	24	http://doi.org/10.1073/pnas.2115292118	Barnett SE, Youngblut ND, Koechli CN, Buckley DH.	Proc Natl Acad Sci U S A. 2021 Nov 23;118(47):e2115292118. doi: 10.1073/pnas.2115292118.	https://www.ncbi.nlm.nih.gov/Traces/study/?acc=PRJNA668741&o=acc_s%3Aa
	PRJNA668741	SRR12811071	SRX9279573	SAMN16420128	SRP287109	SRS7507508	Illumina MiSeq	ILLUMINA	11925010	23755	502	10913328	2014-10-27	Microcosm	Soil (Agricultural)	agricultural soil	organic	soil	USA: Penn Yan, NY	METAGENOMIC	PAIRED	PCR	16S	515F/806R	13C_Lactate_D1_R1_Reseq	13C	lactate	isotopically labelled	UNK	single	7	1.76028	400	once	24	http://doi.org/10.1073/pnas.2115292118	Barnett SE, Youngblut ND, Koechli CN, Buckley DH.	Proc Natl Acad Sci U S A. 2021 Nov 23;118(47):e2115292118. doi: 10.1073/pnas.2115292118.	https://www.ncbi.nlm.nih.gov/Traces/study/?acc=PRJNA668741&o=acc_s%3Aa
	PRJNA668741	SRR12819000	SRX9286819	SAMN16429225	SRP287109	SRS7514272	Illumina MiSeq	ILLUMINA	22425344	44672	502	19678106	2014-10-27	Microcosm	Soil (Agricultural)	agricultural soil	organic	soil	USA: Penn Yan, NY	METAGENOMIC	PAIRED	PCR	16S	515F/806R	13C_Glycerol_D1_R2	13C	glycerol	isotopically labelled	UNK	single	8	1.76028	400	once	24	http://doi.org/10.1073/pnas.2115292118	Barnett SE, Youngblut ND, Koechli CN, Buckley DH.	Proc Natl Acad Sci U S A. 2021 Nov 23;118(47):e2115292118. doi: 10.1073/pnas.2115292118.	https://www.ncbi.nlm.nih.gov/Traces/study/?acc=PRJNA668741&o=acc_s%3Aa
	PRJNA668741	SRR12818999	SRX9286820	SAMN16429226	SRP287109	SRS7514273	Illumina MiSeq	ILLUMINA	7853790	15645	502	6940340	2014-10-27	Microcosm	Soil (Agricultural)	agricultural soil	organic	soil	USA: Penn Yan, NY	METAGENOMIC	PAIRED	PCR	16S	515F/806R	13C_Glycerol_D1_R2	13C	glycerol	isotopically labelled	UNK	single	7	1.76082	400	once	24	http://doi.org/10.1073/pnas.2115292118	Barnett SE, Youngblut ND, Koechli CN, Buckley DH.	Proc Natl Acad Sci U S A. 2021 Nov 23;118(47):e2115292118. doi: 10.1073/pnas.2115292118.	https://www.ncbi.nlm.nih.gov/Traces/study/?acc=PRJNA668741&o=acc_s%3Aa
	PRJNA668741	SRR12818648	SRX9286479	SAMN16429611	SRP287109	SRS7513932	Illumina MiSeq	ILLUMINA	11616782	23141	502	8857430	2014-10-27	Microcosm	Soil (Agricultural)	agricultural soil	organic	soil	USA: Penn Yan, NY	METAGENOMIC	PAIRED	PCR	16S	515F/806R	13C_AminoAcids_D1_R2	13C	amino_acids	isotopically labelled	UNK	single	6	1.76137	400	once	24	http://doi.org/10.1073/pnas.2115292118	Barnett SE, Youngblut ND, Koechli CN, Buckley DH.	Proc Natl Acad Sci U S A. 2021 Nov 23;118(47):e2115292118. doi: 10.1073/pnas.2115292118.	https://www.ncbi.nlm.nih.gov/Traces/study/?acc=PRJNA668741&o=acc_s%3Aa
	PRJNA668741	SRR12818996	SRX9286823	SAMN16429229	SRP287109	SRS7514276	Illumina MiSeq	ILLUMINA	11708648	23324	502	10262339	2014-10-27	Microcosm	Soil (Agricultural)	agricultural soil	organic	soil	USA: Penn Yan, NY	METAGENOMIC	PAIRED	PCR	16S	515F/806R	13C_Glucose_D1_R1	13C	glucose	isotopically labelled	UNK	single	6	1.76246	400	once	24	http://doi.org/10.1073/pnas.2115292118	Barnett SE, Youngblut ND, Koechli CN, Buckley DH.	Proc Natl Acad Sci U S A. 2021 Nov 23;118(47):e2115292118. doi: 10.1073/pnas.2115292118.	https://www.ncbi.nlm.nih.gov/Traces/study/?acc=PRJNA668741&o=acc_s%3Aa
	PRJNA668741	SRR12810426	SRX9278908	SAMN16419550	SRP287109	SRS7506843	Illumina MiSeq	ILLUMINA	21595538	43019	502	19643984	2014-10-27	Microcosm	Soil (Agricultural)	agricultural soil	organic	soil	USA: Penn Yan, NY	METAGENOMIC	PAIRED	PCR	16S	515F/806R	13C_Xylose_D1_R2	13C	xylose	isotopically labelled	UNK	single	7	1.76356	400	once	24	http://doi.org/10.1073/pnas.2115292118	Barnett SE, Youngblut ND, Koechli CN, Buckley DH.	Proc Natl Acad Sci U S A. 2021 Nov 23;118(47):e2115292118. doi: 10.1073/pnas.2115292118.	https://www.ncbi.nlm.nih.gov/Traces/study/?acc=PRJNA668741&o=acc_s%3Aa
	PRJNA668741	SRR12818991	SRX9286828	SAMN16429233	SRP287109	SRS7514281	Illumina MiSeq	ILLUMINA	18471592	36796	502	16261415	2014-10-27	Microcosm	Soil (Agricultural)	agricultural soil	organic	soil	USA: Penn Yan, NY	METAGENOMIC	PAIRED	PCR	16S	515F/806R	13C_Glycerol_D1_R2	13C	glycerol	isotopically labelled	UNK	single	6	1.76574	400	once	24	http://doi.org/10.1073/pnas.2115292118	Barnett SE, Youngblut ND, Koechli CN, Buckley DH.	Proc Natl Acad Sci U S A. 2021 Nov 23;118(47):e2115292118. doi: 10.1073/pnas.2115292118.	https://www.ncbi.nlm.nih.gov/Traces/study/?acc=PRJNA668741&o=acc_s%3Aa
	PRJNA668741	SRR12810810	SRX9279324	SAMN16419947	SRP287109	SRS7507259	Illumina MiSeq	ILLUMINA	21319940	42470	502	19239269	2014-10-27	Microcosm	Soil (Agricultural)	agricultural soil	organic	soil	USA: Penn Yan, NY	METAGENOMIC	PAIRED	PCR	16S	515F/806R	13C_Lactate_D1_R1	13C	lactate	isotopically labelled	UNK	single	6	1.76574	400	once	24	http://doi.org/10.1073/pnas.2115292118	Barnett SE, Youngblut ND, Koechli CN, Buckley DH.	Proc Natl Acad Sci U S A. 2021 Nov 23;118(47):e2115292118. doi: 10.1073/pnas.2115292118.	https://www.ncbi.nlm.nih.gov/Traces/study/?acc=PRJNA668741&o=acc_s%3Aa
	PRJNA668741	SRR12811037	SRX9279607	SAMN16420137	SRP287109	SRS7507542	Illumina MiSeq	ILLUMINA	11357750	22625	502	10351727	2014-10-27	Microcosm	Soil (Agricultural)	agricultural soil	organic	soil	USA: Penn Yan, NY	METAGENOMIC	PAIRED	PCR	16S	515F/806R	13C_Lactate_D1_R1_Reseq	13C	lactate	isotopically labelled	UNK	single	6	1.76574	400	once	24	http://doi.org/10.1073/pnas.2115292118	Barnett SE, Youngblut ND, Koechli CN, Buckley DH.	Proc Natl Acad Sci U S A. 2021 Nov 23;118(47):e2115292118. doi: 10.1073/pnas.2115292118.	https://www.ncbi.nlm.nih.gov/Traces/study/?acc=PRJNA668741&o=acc_s%3Aa
	PRJNA668741	SRR12811171	SRX9279789	SAMN16420327	SRP287109	SRS7507724	Illumina MiSeq	ILLUMINA	22444922	44711	502	19571820	2014-10-27	Microcosm	Soil (Agricultural)	agricultural soil	organic	soil	USA: Penn Yan, NY	METAGENOMIC	PAIRED	PCR	16S	515F/806R	13C_Xylose_D1_R1	13C	xylose	isotopically labelled	UNK	single	7	1.76683	400	once	24	http://doi.org/10.1073/pnas.2115292118	Barnett SE, Youngblut ND, Koechli CN, Buckley DH.	Proc Natl Acad Sci U S A. 2021 Nov 23;118(47):e2115292118. doi: 10.1073/pnas.2115292118.	https://www.ncbi.nlm.nih.gov/Traces/study/?acc=PRJNA668741&o=acc_s%3Aa
	PRJNA668741	SRR12811170	SRX9279790	SAMN16420328	SRP287109	SRS7507725	Illumina MiSeq	ILLUMINA	20881192	41596	502	18345297	2014-10-27	Microcosm	Soil (Agricultural)	agricultural soil	organic	soil	USA: Penn Yan, NY	METAGENOMIC	PAIRED	PCR	16S	515F/806R	13C_Xylose_D1_R1	13C	xylose	isotopically labelled	UNK	single	6	1.76738	400	once	24	http://doi.org/10.1073/pnas.2115292118	Barnett SE, Youngblut ND, Koechli CN, Buckley DH.	Proc Natl Acad Sci U S A. 2021 Nov 23;118(47):e2115292118. doi: 10.1073/pnas.2115292118.	https://www.ncbi.nlm.nih.gov/Traces/study/?acc=PRJNA668741&o=acc_s%3Aa
	PRJNA668741	SRR12818640	SRX9286487	SAMN16429619	SRP287109	SRS7513940	Illumina MiSeq	ILLUMINA	14415432	28716	502	11085919	2014-10-27	Microcosm	Soil (Agricultural)	agricultural soil	organic	soil	USA: Penn Yan, NY	METAGENOMIC	PAIRED	PCR	16S	515F/806R	13C_AminoAcids_D1_R2	13C	amino_acids	isotopically labelled	UNK	single	5	1.76793	400	once	24	http://doi.org/10.1073/pnas.2115292118	Barnett SE, Youngblut ND, Koechli CN, Buckley DH.	Proc Natl Acad Sci U S A. 2021 Nov 23;118(47):e2115292118. doi: 10.1073/pnas.2115292118.	https://www.ncbi.nlm.nih.gov/Traces/study/?acc=PRJNA668741&o=acc_s%3Aa
	PRJNA668741	SRR12818987	SRX9286832	SAMN16429237	SRP287109	SRS7514285	Illumina MiSeq	ILLUMINA	7068662	14081	502	6243497	2014-10-27	Microcosm	Soil (Agricultural)	agricultural soil	organic	soil	USA: Penn Yan, NY	METAGENOMIC	PAIRED	PCR	16S	515F/806R	13C_Glucose_D1_R1	13C	glucose	isotopically labelled	UNK	single	5	1.76902	400	once	24	http://doi.org/10.1073/pnas.2115292118	Barnett SE, Youngblut ND, Koechli CN, Buckley DH.	Proc Natl Acad Sci U S A. 2021 Nov 23;118(47):e2115292118. doi: 10.1073/pnas.2115292118.	https://www.ncbi.nlm.nih.gov/Traces/study/?acc=PRJNA668741&o=acc_s%3Aa
	PRJNA668741	SRR12810415	SRX9278919	SAMN16419560	SRP287109	SRS7506854	Illumina MiSeq	ILLUMINA	7672066	15283	502	7014163	2014-10-27	Microcosm	Soil (Agricultural)	agricultural soil	organic	soil	USA: Penn Yan, NY	METAGENOMIC	PAIRED	PCR	16S	515F/806R	13C_Xylose_D1_R2	13C	xylose	isotopically labelled	UNK	single	6	1.77011	400	once	24	http://doi.org/10.1073/pnas.2115292118	Barnett SE, Youngblut ND, Koechli CN, Buckley DH.	Proc Natl Acad Sci U S A. 2021 Nov 23;118(47):e2115292118. doi: 10.1073/pnas.2115292118.	https://www.ncbi.nlm.nih.gov/Traces/study/?acc=PRJNA668741&o=acc_s%3Aa
	PRJNA668741	SRR12818983	SRX9286836	SAMN16429240	SRP287109	SRS7514289	Illumina MiSeq	ILLUMINA	15650352	31176	502	13703989	2014-10-27	Microcosm	Soil (Agricultural)	agricultural soil	organic	soil	USA: Penn Yan, NY	METAGENOMIC	PAIRED	PCR	16S	515F/806R	12C_Control_D1_R2	13C	several	natural abundance	0.0111	single	5	1.7723	400	once	24	http://doi.org/10.1073/pnas.2115292118	Barnett SE, Youngblut ND, Koechli CN, Buckley DH.	Proc Natl Acad Sci U S A. 2021 Nov 23;118(47):e2115292118. doi: 10.1073/pnas.2115292118.	https://www.ncbi.nlm.nih.gov/Traces/study/?acc=PRJNA668741&o=acc_s%3Aa
	PRJNA668741	SRR12810802	SRX9279332	SAMN16419954	SRP287109	SRS7507267	Illumina MiSeq	ILLUMINA	18359144	36572	502	16496709	2014-10-27	Microcosm	Soil (Agricultural)	agricultural soil	organic	soil	USA: Penn Yan, NY	METAGENOMIC	PAIRED	PCR	16S	515F/806R	13C_Lactate_D1_R1	13C	lactate	isotopically labelled	UNK	single	5	1.7723	400	once	24	http://doi.org/10.1073/pnas.2115292118	Barnett SE, Youngblut ND, Koechli CN, Buckley DH.	Proc Natl Acad Sci U S A. 2021 Nov 23;118(47):e2115292118. doi: 10.1073/pnas.2115292118.	https://www.ncbi.nlm.nih.gov/Traces/study/?acc=PRJNA668741&o=acc_s%3Aa
	PRJNA668741	SRR12811029	SRX9279615	SAMN16420144	SRP287109	SRS7507550	Illumina MiSeq	ILLUMINA	8997848	17924	502	8239736	2014-10-27	Microcosm	Soil (Agricultural)	agricultural soil	organic	soil	USA: Penn Yan, NY	METAGENOMIC	PAIRED	PCR	16S	515F/806R	13C_Lactate_D1_R1_Reseq	13C	lactate	isotopically labelled	UNK	single	5	1.7723	400	once	24	http://doi.org/10.1073/pnas.2115292118	Barnett SE, Youngblut ND, Koechli CN, Buckley DH.	Proc Natl Acad Sci U S A. 2021 Nov 23;118(47):e2115292118. doi: 10.1073/pnas.2115292118.	https://www.ncbi.nlm.nih.gov/Traces/study/?acc=PRJNA668741&o=acc_s%3Aa
	PRJNA668741	SRR12818982	SRX9286837	SAMN16429241	SRP287109	SRS7514290	Illumina MiSeq	ILLUMINA	9993314	19907	502	8774994	2014-10-27	Microcosm	Soil (Agricultural)	agricultural soil	organic	soil	USA: Penn Yan, NY	METAGENOMIC	PAIRED	PCR	16S	515F/806R	12C_Control_D1_R2	13C	several	natural abundance	0.0111	single	4	1.77339	400	once	24	http://doi.org/10.1073/pnas.2115292118	Barnett SE, Youngblut ND, Koechli CN, Buckley DH.	Proc Natl Acad Sci U S A. 2021 Nov 23;118(47):e2115292118. doi: 10.1073/pnas.2115292118.	https://www.ncbi.nlm.nih.gov/Traces/study/?acc=PRJNA668741&o=acc_s%3Aa
	PRJNA668741	SRR12818981	SRX9286838	SAMN16429242	SRP287109	SRS7514291	Illumina MiSeq	ILLUMINA	23506652	46826	502	20691524	2014-10-27	Microcosm	Soil (Agricultural)	agricultural soil	organic	soil	USA: Penn Yan, NY	METAGENOMIC	PAIRED	PCR	16S	515F/806R	13C_Glycerol_D1_R2	13C	glycerol	isotopically labelled	UNK	single	5	1.77339	400	once	24	http://doi.org/10.1073/pnas.2115292118	Barnett SE, Youngblut ND, Koechli CN, Buckley DH.	Proc Natl Acad Sci U S A. 2021 Nov 23;118(47):e2115292118. doi: 10.1073/pnas.2115292118.	https://www.ncbi.nlm.nih.gov/Traces/study/?acc=PRJNA668741&o=acc_s%3Aa
	PRJNA668741	SRR12811162	SRX9279798	SAMN16420335	SRP287109	SRS7507732	Illumina MiSeq	ILLUMINA	14186018	28259	502	12400180	2014-10-27	Microcosm	Soil (Agricultural)	agricultural soil	organic	soil	USA: Penn Yan, NY	METAGENOMIC	PAIRED	PCR	16S	515F/806R	13C_Xylose_D1_R1	13C	xylose	isotopically labelled	UNK	single	5	1.77339	400	once	24	http://doi.org/10.1073/pnas.2115292118	Barnett SE, Youngblut ND, Koechli CN, Buckley DH.	Proc Natl Acad Sci U S A. 2021 Nov 23;118(47):e2115292118. doi: 10.1073/pnas.2115292118.	https://www.ncbi.nlm.nih.gov/Traces/study/?acc=PRJNA668741&o=acc_s%3Aa
	PRJNA668741	SRR12818571	SRX9286556	SAMN16429248	SRP287109	SRS7514009	Illumina MiSeq	ILLUMINA	4285574	8537	502	3900118	2014-10-27	Microcosm	Soil (Agricultural)	agricultural soil	organic	soil	USA: Penn Yan, NY	METAGENOMIC	PAIRED	PCR	16S	515F/806R	12C_Control_D1_R2	13C	several	natural abundance	0.0111	single	-1	NA	400	once	24	http://doi.org/10.1073/pnas.2115292118	Barnett SE, Youngblut ND, Koechli CN, Buckley DH.	Proc Natl Acad Sci U S A. 2021 Nov 23;118(47):e2115292118. doi: 10.1073/pnas.2115292118.	https://www.ncbi.nlm.nih.gov/Traces/study/?acc=PRJNA668741&o=acc_s%3Aa
	PRJNA668741	SRR12818632	SRX9286495	SAMN16429626	SRP287109	SRS7513948	Illumina MiSeq	ILLUMINA	1264538	2519	502	1068227	2014-10-27	Microcosm	Soil (Agricultural)	agricultural soil	organic	soil	USA: Penn Yan, NY	METAGENOMIC	PAIRED	PCR	16S	515F/806R	13C_AminoAcids_D1_R2	13C	amino_acids	isotopically labelled	UNK	single	-1	NA	400	once	24	http://doi.org/10.1073/pnas.2115292118	Barnett SE, Youngblut ND, Koechli CN, Buckley DH.	Proc Natl Acad Sci U S A. 2021 Nov 23;118(47):e2115292118. doi: 10.1073/pnas.2115292118.	https://www.ncbi.nlm.nih.gov/Traces/study/?acc=PRJNA668741&o=acc_s%3Aa
	PRJNA668741	SRR12818568	SRX9286559	SAMN16429250	SRP287109	SRS7514012	Illumina MiSeq	ILLUMINA	2245446	4473	502	2062037	2014-10-27	Microcosm	Soil (Agricultural)	agricultural soil	organic	soil	USA: Penn Yan, NY	METAGENOMIC	PAIRED	PCR	16S	515F/806R	13C_Glucose_D1_R1	13C	glucose	isotopically labelled	UNK	single	-1	NA	400	once	24	http://doi.org/10.1073/pnas.2115292118	Barnett SE, Youngblut ND, Koechli CN, Buckley DH.	Proc Natl Acad Sci U S A. 2021 Nov 23;118(47):e2115292118. doi: 10.1073/pnas.2115292118.	https://www.ncbi.nlm.nih.gov/Traces/study/?acc=PRJNA668741&o=acc_s%3Aa
	PRJNA668741	SRR12818979	SRX9286840	SAMN16429244	SRP287109	SRS7514293	Illumina MiSeq	ILLUMINA	1464836	2918	502	1371956	2014-10-27	Microcosm	Soil (Agricultural)	agricultural soil	organic	soil	USA: Penn Yan, NY	METAGENOMIC	PAIRED	PCR	16S	515F/806R	13C_Glycerol_D1_R2	13C	glycerol	isotopically labelled	UNK	single	-1	NA	400	once	24	http://doi.org/10.1073/pnas.2115292118	Barnett SE, Youngblut ND, Koechli CN, Buckley DH.	Proc Natl Acad Sci U S A. 2021 Nov 23;118(47):e2115292118. doi: 10.1073/pnas.2115292118.	https://www.ncbi.nlm.nih.gov/Traces/study/?acc=PRJNA668741&o=acc_s%3Aa
	PRJNA668741	SRR12810799	SRX9279335	SAMN16419957	SRP287109	SRS7507270	Illumina MiSeq	ILLUMINA	639548	1274	502	634256	2014-10-27	Microcosm	Soil (Agricultural)	agricultural soil	organic	soil	USA: Penn Yan, NY	METAGENOMIC	PAIRED	PCR	16S	515F/806R	13C_Lactate_D1_R1	13C	lactate	isotopically labelled	UNK	single	-1	NA	400	once	24	http://doi.org/10.1073/pnas.2115292118	Barnett SE, Youngblut ND, Koechli CN, Buckley DH.	Proc Natl Acad Sci U S A. 2021 Nov 23;118(47):e2115292118. doi: 10.1073/pnas.2115292118.	https://www.ncbi.nlm.nih.gov/Traces/study/?acc=PRJNA668741&o=acc_s%3Aa
	PRJNA668741	SRR12811026	SRX9279618	SAMN16420147	SRP287109	SRS7507552	Illumina MiSeq	ILLUMINA	322284	642	502	348864	2014-10-27	Microcosm	Soil (Agricultural)	agricultural soil	organic	soil	USA: Penn Yan, NY	METAGENOMIC	PAIRED	PCR	16S	515F/806R	13C_Lactate_D1_R1_Reseq	13C	lactate	isotopically labelled	UNK	single	-1	NA	400	once	24	http://doi.org/10.1073/pnas.2115292118	Barnett SE, Youngblut ND, Koechli CN, Buckley DH.	Proc Natl Acad Sci U S A. 2021 Nov 23;118(47):e2115292118. doi: 10.1073/pnas.2115292118.	https://www.ncbi.nlm.nih.gov/Traces/study/?acc=PRJNA668741&o=acc_s%3Aa
	PRJNA668741	SRR12811156	SRX9279804	SAMN16420341	SRP287109	SRS7507740	Illumina MiSeq	ILLUMINA	1298674	2587	502	1201900	2014-10-27	Microcosm	Soil (Agricultural)	agricultural soil	organic	soil	USA: Penn Yan, NY	METAGENOMIC	PAIRED	PCR	16S	515F/806R	13C_Xylose_D1_R1	13C	xylose	isotopically labelled	UNK	single	-1	NA	400	once	24	http://doi.org/10.1073/pnas.2115292118	Barnett SE, Youngblut ND, Koechli CN, Buckley DH.	Proc Natl Acad Sci U S A. 2021 Nov 23;118(47):e2115292118. doi: 10.1073/pnas.2115292118.	https://www.ncbi.nlm.nih.gov/Traces/study/?acc=PRJNA668741&o=acc_s%3Aa
	PRJNA668741	SRR12810412	SRX9278922	SAMN16419563	SRP287109	SRS7506857	Illumina MiSeq	ILLUMINA	251000	500	502	293349	2014-10-27	Microcosm	Soil (Agricultural)	agricultural soil	organic	soil	USA: Penn Yan, NY	METAGENOMIC	PAIRED	PCR	16S	515F/806R	13C_Xylose_D1_R2	13C	xylose	isotopically labelled	UNK	single	-1	NA	400	once	24	http://doi.org/10.1073/pnas.2115292118	Barnett SE, Youngblut ND, Koechli CN, Buckley DH.	Proc Natl Acad Sci U S A. 2021 Nov 23;118(47):e2115292118. doi: 10.1073/pnas.2115292118.	https://www.ncbi.nlm.nih.gov/Traces/study/?acc=PRJNA668741&o=acc_s%3Aa
	PRJNA668741	SRR12818567	SRX9286560	SAMN16429251	SRP287109	SRS7514013	Illumina MiSeq	ILLUMINA	5717278	11389	502	5127368	2014-10-27	Microcosm	Soil (Agricultural)	agricultural soil	organic	soil	USA: Penn Yan, NY	METAGENOMIC	PAIRED	PCR	16S	515F/806R	13C_Oxalate_D3_R1	13C	oxalate	isotopically labelled	UNK	single	28	1.67395	400	once	72	http://doi.org/10.1073/pnas.2115292118	Barnett SE, Youngblut ND, Koechli CN, Buckley DH.	Proc Natl Acad Sci U S A. 2021 Nov 23;118(47):e2115292118. doi: 10.1073/pnas.2115292118.	https://www.ncbi.nlm.nih.gov/Traces/study/?acc=PRJNA668741&o=acc_s%3Aa
	PRJNA668741	SRR12818566	SRX9286561	SAMN16429252	SRP287109	SRS7514014	Illumina MiSeq	ILLUMINA	5271000	10500	502	4741528	2014-10-27	Microcosm	Soil (Agricultural)	agricultural soil	organic	soil	USA: Penn Yan, NY	METAGENOMIC	PAIRED	PCR	16S	515F/806R	12C_Control_D3_R3	13C	several	natural abundance	0.0111	single	27	1.67504	400	once	72	http://doi.org/10.1073/pnas.2115292118	Barnett SE, Youngblut ND, Koechli CN, Buckley DH.	Proc Natl Acad Sci U S A. 2021 Nov 23;118(47):e2115292118. doi: 10.1073/pnas.2115292118.	https://www.ncbi.nlm.nih.gov/Traces/study/?acc=PRJNA668741&o=acc_s%3Aa
	PRJNA668741	SRR12810998	SRX9279646	SAMN16420155	SRP287109	SRS7507581	Illumina MiSeq	ILLUMINA	15025362	29931	502	13121227	2014-10-27	Microcosm	Soil (Agricultural)	agricultural soil	organic	soil	USA: Penn Yan, NY	METAGENOMIC	PAIRED	PCR	16S	515F/806R	13C_Lactate_D3_R1	13C	lactate	isotopically labelled	UNK	single	27	1.67504	400	once	72	http://doi.org/10.1073/pnas.2115292118	Barnett SE, Youngblut ND, Koechli CN, Buckley DH.	Proc Natl Acad Sci U S A. 2021 Nov 23;118(47):e2115292118. doi: 10.1073/pnas.2115292118.	https://www.ncbi.nlm.nih.gov/Traces/study/?acc=PRJNA668741&o=acc_s%3Aa
	PRJNA668741	SRR12818558	SRX9286569	SAMN16429062	SRP287109	SRS7514022	Illumina MiSeq	ILLUMINA	12062056	24028	502	10696620	2014-10-27	Microcosm	Soil (Agricultural)	agricultural soil	organic	soil	USA: Penn Yan, NY	METAGENOMIC	PAIRED	PCR	16S	515F/806R	13C_AminoAcids_D3_R1	13C	amino_acids	isotopically labelled	UNK	single	28	1.67504	400	once	72	http://doi.org/10.1073/pnas.2115292118	Barnett SE, Youngblut ND, Koechli CN, Buckley DH.	Proc Natl Acad Sci U S A. 2021 Nov 23;118(47):e2115292118. doi: 10.1073/pnas.2115292118.	https://www.ncbi.nlm.nih.gov/Traces/study/?acc=PRJNA668741&o=acc_s%3Aa
	PRJNA668741	SRR12819049	SRX9286770	SAMN16429061	SRP287109	SRS7514223	Illumina MiSeq	ILLUMINA	12360746	24623	502	10949879	2014-10-27	Microcosm	Soil (Agricultural)	agricultural soil	organic	soil	USA: Penn Yan, NY	METAGENOMIC	PAIRED	PCR	16S	515F/806R	13C_Cellulose_D3_R1	13C	cellulose	isotopically labelled	UNK	single	28	1.67504	400	once	72	http://doi.org/10.1073/pnas.2115292118	Barnett SE, Youngblut ND, Koechli CN, Buckley DH.	Proc Natl Acad Sci U S A. 2021 Nov 23;118(47):e2115292118. doi: 10.1073/pnas.2115292118.	https://www.ncbi.nlm.nih.gov/Traces/study/?acc=PRJNA668741&o=acc_s%3Aa
	PRJNA668741	SRR12810408	SRX9278926	SAMN16419381	SRP287109	SRS7506860	Illumina MiSeq	ILLUMINA	6436644	12822	502	5910898	2014-10-27	Microcosm	Soil (Agricultural)	agricultural soil	organic	soil	USA: Penn Yan, NY	METAGENOMIC	PAIRED	PCR	16S	515F/806R	13C_Xylose_D3_R2	13C	xylose	isotopically labelled	UNK	single	28	1.67504	400	once	72	http://doi.org/10.1073/pnas.2115292118	Barnett SE, Youngblut ND, Koechli CN, Buckley DH.	Proc Natl Acad Sci U S A. 2021 Nov 23;118(47):e2115292118. doi: 10.1073/pnas.2115292118.	https://www.ncbi.nlm.nih.gov/Traces/study/?acc=PRJNA668741&o=acc_s%3Aa
	PRJNA668741	SRR12810781	SRX9279353	SAMN16419776	SRP287109	SRS7507288	Illumina MiSeq	ILLUMINA	23660766	47133	502	21241973	2014-10-27	Microcosm	Soil (Agricultural)	agricultural soil	organic	soil	USA: Penn Yan, NY	METAGENOMIC	PAIRED	PCR	16S	515F/806R	13C_Xylose_D3_R3	13C	xylose	isotopically labelled	UNK	single	28	1.67504	400	once	72	http://doi.org/10.1073/pnas.2115292118	Barnett SE, Youngblut ND, Koechli CN, Buckley DH.	Proc Natl Acad Sci U S A. 2021 Nov 23;118(47):e2115292118. doi: 10.1073/pnas.2115292118.	https://www.ncbi.nlm.nih.gov/Traces/study/?acc=PRJNA668741&o=acc_s%3Aa
	PRJNA668741	SRR12810789	SRX9279345	SAMN16419966	SRP287109	SRS7507280	Illumina MiSeq	ILLUMINA	12313558	24529	502	11301190	2014-10-27	Microcosm	Soil (Agricultural)	agricultural soil	organic	soil	USA: Penn Yan, NY	METAGENOMIC	PAIRED	PCR	16S	515F/806R	13C_Xylose_D3_R3_Reseq	13C	xylose	isotopically labelled	UNK	single	28	1.67504	400	once	72	http://doi.org/10.1073/pnas.2115292118	Barnett SE, Youngblut ND, Koechli CN, Buckley DH.	Proc Natl Acad Sci U S A. 2021 Nov 23;118(47):e2115292118. doi: 10.1073/pnas.2115292118.	https://www.ncbi.nlm.nih.gov/Traces/study/?acc=PRJNA668741&o=acc_s%3Aa
	PRJNA668741	SRR12818496	SRX9286631	SAMN16429445	SRP287109	SRS7514085	Illumina MiSeq	ILLUMINA	8630886	17193	502	6722622	2014-10-27	Microcosm	Soil (Agricultural)	agricultural soil	organic	soil	USA: Penn Yan, NY	METAGENOMIC	PAIRED	PCR	16S	515F/806R	13C_Glycerol_D3_R1	13C	glycerol	isotopically labelled	UNK	single	28	1.67614	400	once	72	http://doi.org/10.1073/pnas.2115292118	Barnett SE, Youngblut ND, Koechli CN, Buckley DH.	Proc Natl Acad Sci U S A. 2021 Nov 23;118(47):e2115292118. doi: 10.1073/pnas.2115292118.	https://www.ncbi.nlm.nih.gov/Traces/study/?acc=PRJNA668741&o=acc_s%3Aa
	PRJNA668741	SRR12818607	SRX9286520	SAMN16429067	SRP287109	SRS7513973	Illumina MiSeq	ILLUMINA	13512334	26917	502	11982218	2014-10-27	Microcosm	Soil (Agricultural)	agricultural soil	organic	soil	USA: Penn Yan, NY	METAGENOMIC	PAIRED	PCR	16S	515F/806R	13C_AminoAcids_D3_R1	13C	amino_acids	isotopically labelled	UNK	single	27	1.67723	400	once	72	http://doi.org/10.1073/pnas.2115292118	Barnett SE, Youngblut ND, Koechli CN, Buckley DH.	Proc Natl Acad Sci U S A. 2021 Nov 23;118(47):e2115292118. doi: 10.1073/pnas.2115292118.	https://www.ncbi.nlm.nih.gov/Traces/study/?acc=PRJNA668741&o=acc_s%3Aa
	PRJNA668741	SRR12811149	SRX9279811	SAMN16419780	SRP287109	SRS7507746	Illumina MiSeq	ILLUMINA	15939002	31751	502	14405511	2014-10-27	Microcosm	Soil (Agricultural)	agricultural soil	organic	soil	USA: Penn Yan, NY	METAGENOMIC	PAIRED	PCR	16S	515F/806R	13C_Glucose_D3_R1	13C	glucose	isotopically labelled	UNK	single	28	1.67723	400	once	72	http://doi.org/10.1073/pnas.2115292118	Barnett SE, Youngblut ND, Koechli CN, Buckley DH.	Proc Natl Acad Sci U S A. 2021 Nov 23;118(47):e2115292118. doi: 10.1073/pnas.2115292118.	https://www.ncbi.nlm.nih.gov/Traces/study/?acc=PRJNA668741&o=acc_s%3Aa
	PRJNA668741	SRR12810785	SRX9279349	SAMN16419970	SRP287109	SRS7507284	Illumina MiSeq	ILLUMINA	8335208	16604	502	7636679	2014-10-27	Microcosm	Soil (Agricultural)	agricultural soil	organic	soil	USA: Penn Yan, NY	METAGENOMIC	PAIRED	PCR	16S	515F/806R	13C_Glucose_D3_R1_Reseq	13C	glucose	isotopically labelled	UNK	single	28	1.67723	400	once	72	http://doi.org/10.1073/pnas.2115292118	Barnett SE, Youngblut ND, Koechli CN, Buckley DH.	Proc Natl Acad Sci U S A. 2021 Nov 23;118(47):e2115292118. doi: 10.1073/pnas.2115292118.	https://www.ncbi.nlm.nih.gov/Traces/study/?acc=PRJNA668741&o=acc_s%3Aa
	PRJNA668741	SRR12811011	SRX9279633	SAMN16419783	SRP287109	SRS7507568	Illumina MiSeq	ILLUMINA	15857176	31588	502	14342453	2014-10-27	Microcosm	Soil (Agricultural)	agricultural soil	organic	soil	USA: Penn Yan, NY	METAGENOMIC	PAIRED	PCR	16S	515F/806R	13C_Glucose_D3_R1	13C	glucose	isotopically labelled	UNK	single	27	1.67777	400	once	72	http://doi.org/10.1073/pnas.2115292118	Barnett SE, Youngblut ND, Koechli CN, Buckley DH.	Proc Natl Acad Sci U S A. 2021 Nov 23;118(47):e2115292118. doi: 10.1073/pnas.2115292118.	https://www.ncbi.nlm.nih.gov/Traces/study/?acc=PRJNA668741&o=acc_s%3Aa
	PRJNA668741	SRR12810782	SRX9279352	SAMN16419973	SRP287109	SRS7507287	Illumina MiSeq	ILLUMINA	8487816	16908	502	7805426	2014-10-27	Microcosm	Soil (Agricultural)	agricultural soil	organic	soil	USA: Penn Yan, NY	METAGENOMIC	PAIRED	PCR	16S	515F/806R	13C_Glucose_D3_R1_Reseq	13C	glucose	isotopically labelled	UNK	single	27	1.67777	400	once	72	http://doi.org/10.1073/pnas.2115292118	Barnett SE, Youngblut ND, Koechli CN, Buckley DH.	Proc Natl Acad Sci U S A. 2021 Nov 23;118(47):e2115292118. doi: 10.1073/pnas.2115292118.	https://www.ncbi.nlm.nih.gov/Traces/study/?acc=PRJNA668741&o=acc_s%3Aa
	PRJNA668741	SRR12818559	SRX9286568	SAMN16429259	SRP287109	SRS7514021	Illumina MiSeq	ILLUMINA	3461792	6896	502	3136640	2014-10-27	Microcosm	Soil (Agricultural)	agricultural soil	organic	soil	USA: Penn Yan, NY	METAGENOMIC	PAIRED	PCR	16S	515F/806R	13C_Oxalate_D3_R1	13C	oxalate	isotopically labelled	UNK	single	27	1.67832	400	once	72	http://doi.org/10.1073/pnas.2115292118	Barnett SE, Youngblut ND, Koechli CN, Buckley DH.	Proc Natl Acad Sci U S A. 2021 Nov 23;118(47):e2115292118. doi: 10.1073/pnas.2115292118.	https://www.ncbi.nlm.nih.gov/Traces/study/?acc=PRJNA668741&o=acc_s%3Aa
	PRJNA668741	SRR12818555	SRX9286572	SAMN16429261	SRP287109	SRS7514025	Illumina MiSeq	ILLUMINA	4929138	9819	502	4446142	2014-10-27	Microcosm	Soil (Agricultural)	agricultural soil	organic	soil	USA: Penn Yan, NY	METAGENOMIC	PAIRED	PCR	16S	515F/806R	12C_Control_D3_R3	13C	several	natural abundance	0.0111	single	26	1.67941	400	once	72	http://doi.org/10.1073/pnas.2115292118	Barnett SE, Youngblut ND, Koechli CN, Buckley DH.	Proc Natl Acad Sci U S A. 2021 Nov 23;118(47):e2115292118. doi: 10.1073/pnas.2115292118.	https://www.ncbi.nlm.nih.gov/Traces/study/?acc=PRJNA668741&o=acc_s%3Aa
	PRJNA668741	SRR12810990	SRX9279654	SAMN16420163	SRP287109	SRS7507589	Illumina MiSeq	ILLUMINA	14330092	28546	502	12580962	2014-10-27	Microcosm	Soil (Agricultural)	agricultural soil	organic	soil	USA: Penn Yan, NY	METAGENOMIC	PAIRED	PCR	16S	515F/806R	13C_Lactate_D3_R1	13C	lactate	isotopically labelled	UNK	single	26	1.67941	400	once	72	http://doi.org/10.1073/pnas.2115292118	Barnett SE, Youngblut ND, Koechli CN, Buckley DH.	Proc Natl Acad Sci U S A. 2021 Nov 23;118(47):e2115292118. doi: 10.1073/pnas.2115292118.	https://www.ncbi.nlm.nih.gov/Traces/study/?acc=PRJNA668741&o=acc_s%3Aa
	PRJNA668741	SRR12818598	SRX9286529	SAMN16429072	SRP287109	SRS7513982	Illumina MiSeq	ILLUMINA	16744712	33356	502	14720169	2014-10-27	Microcosm	Soil (Agricultural)	agricultural soil	organic	soil	USA: Penn Yan, NY	METAGENOMIC	PAIRED	PCR	16S	515F/806R	13C_Cellulose_D3_R1	13C	cellulose	isotopically labelled	UNK	single	27	1.67941	400	once	72	http://doi.org/10.1073/pnas.2115292118	Barnett SE, Youngblut ND, Koechli CN, Buckley DH.	Proc Natl Acad Sci U S A. 2021 Nov 23;118(47):e2115292118. doi: 10.1073/pnas.2115292118.	https://www.ncbi.nlm.nih.gov/Traces/study/?acc=PRJNA668741&o=acc_s%3Aa
	PRJNA668741	SRR12818488	SRX9286639	SAMN16429452	SRP287109	SRS7514092	Illumina MiSeq	ILLUMINA	8992828	17914	502	6918847	2014-10-27	Microcosm	Soil (Agricultural)	agricultural soil	organic	soil	USA: Penn Yan, NY	METAGENOMIC	PAIRED	PCR	16S	515F/806R	13C_Glycerol_D3_R1	13C	glycerol	isotopically labelled	UNK	single	27	1.67941	400	once	72	http://doi.org/10.1073/pnas.2115292118	Barnett SE, Youngblut ND, Koechli CN, Buckley DH.	Proc Natl Acad Sci U S A. 2021 Nov 23;118(47):e2115292118. doi: 10.1073/pnas.2115292118.	https://www.ncbi.nlm.nih.gov/Traces/study/?acc=PRJNA668741&o=acc_s%3Aa
	PRJNA668741	SRR12810880	SRX9279254	SAMN16419785	SRP287109	SRS7507189	Illumina MiSeq	ILLUMINA	18667874	37187	502	16768700	2014-10-27	Microcosm	Soil (Agricultural)	agricultural soil	organic	soil	USA: Penn Yan, NY	METAGENOMIC	PAIRED	PCR	16S	515F/806R	13C_Xylose_D3_R3	13C	xylose	isotopically labelled	UNK	single	27	1.67941	400	once	72	http://doi.org/10.1073/pnas.2115292118	Barnett SE, Youngblut ND, Koechli CN, Buckley DH.	Proc Natl Acad Sci U S A. 2021 Nov 23;118(47):e2115292118. doi: 10.1073/pnas.2115292118.	https://www.ncbi.nlm.nih.gov/Traces/study/?acc=PRJNA668741&o=acc_s%3Aa
	PRJNA668741	SRR12810778	SRX9279356	SAMN16419975	SRP287109	SRS7507292	Illumina MiSeq	ILLUMINA	8356794	16647	502	7680189	2014-10-27	Microcosm	Soil (Agricultural)	agricultural soil	organic	soil	USA: Penn Yan, NY	METAGENOMIC	PAIRED	PCR	16S	515F/806R	13C_Xylose_D3_R3_Reseq	13C	xylose	isotopically labelled	UNK	single	27	1.67941	400	once	72	http://doi.org/10.1073/pnas.2115292118	Barnett SE, Youngblut ND, Koechli CN, Buckley DH.	Proc Natl Acad Sci U S A. 2021 Nov 23;118(47):e2115292118. doi: 10.1073/pnas.2115292118.	https://www.ncbi.nlm.nih.gov/Traces/study/?acc=PRJNA668741&o=acc_s%3Aa
	PRJNA668741	SRR12819017	SRX9286802	SAMN16429075	SRP287109	SRS7514255	Illumina MiSeq	ILLUMINA	11992780	23890	502	10668165	2014-10-27	Microcosm	Soil (Agricultural)	agricultural soil	organic	soil	USA: Penn Yan, NY	METAGENOMIC	PAIRED	PCR	16S	515F/806R	13C_AminoAcids_D3_R1	13C	amino_acids	isotopically labelled	UNK	single	26	1.68051	400	once	72	http://doi.org/10.1073/pnas.2115292118	Barnett SE, Youngblut ND, Koechli CN, Buckley DH.	Proc Natl Acad Sci U S A. 2021 Nov 23;118(47):e2115292118. doi: 10.1073/pnas.2115292118.	https://www.ncbi.nlm.nih.gov/Traces/study/?acc=PRJNA668741&o=acc_s%3Aa
	PRJNA668741	SRR12810869	SRX9279265	SAMN16419786	SRP287109	SRS7507200	Illumina MiSeq	ILLUMINA	11945090	23795	502	10806776	2014-10-27	Microcosm	Soil (Agricultural)	agricultural soil	organic	soil	USA: Penn Yan, NY	METAGENOMIC	PAIRED	PCR	16S	515F/806R	13C_Glucose_D3_R1	13C	glucose	isotopically labelled	UNK	single	26	1.68051	400	once	72	http://doi.org/10.1073/pnas.2115292118	Barnett SE, Youngblut ND, Koechli CN, Buckley DH.	Proc Natl Acad Sci U S A. 2021 Nov 23;118(47):e2115292118. doi: 10.1073/pnas.2115292118.	https://www.ncbi.nlm.nih.gov/Traces/study/?acc=PRJNA668741&o=acc_s%3Aa
	PRJNA668741	SRR12810777	SRX9279357	SAMN16419976	SRP287109	SRS7507291	Illumina MiSeq	ILLUMINA	4886468	9734	502	4520734	2014-10-27	Microcosm	Soil (Agricultural)	agricultural soil	organic	soil	USA: Penn Yan, NY	METAGENOMIC	PAIRED	PCR	16S	515F/806R	13C_Glucose_D3_R1_Reseq	13C	glucose	isotopically labelled	UNK	single	26	1.68051	400	once	72	http://doi.org/10.1073/pnas.2115292118	Barnett SE, Youngblut ND, Koechli CN, Buckley DH.	Proc Natl Acad Sci U S A. 2021 Nov 23;118(47):e2115292118. doi: 10.1073/pnas.2115292118.	https://www.ncbi.nlm.nih.gov/Traces/study/?acc=PRJNA668741&o=acc_s%3Aa
	PRJNA668741	SRR12810398	SRX9278936	SAMN16419390	SRP287109	SRS7506871	Illumina MiSeq	ILLUMINA	5954222	11861	502	5485380	2014-10-27	Microcosm	Soil (Agricultural)	agricultural soil	organic	soil	USA: Penn Yan, NY	METAGENOMIC	PAIRED	PCR	16S	515F/806R	13C_Xylose_D3_R2	13C	xylose	isotopically labelled	UNK	single	27	1.68051	400	once	72	http://doi.org/10.1073/pnas.2115292118	Barnett SE, Youngblut ND, Koechli CN, Buckley DH.	Proc Natl Acad Sci U S A. 2021 Nov 23;118(47):e2115292118. doi: 10.1073/pnas.2115292118.	https://www.ncbi.nlm.nih.gov/Traces/study/?acc=PRJNA668741&o=acc_s%3Aa
	PRJNA668741	SRR12818977	SRX9286842	SAMN16429267	SRP287109	SRS7514295	Illumina MiSeq	ILLUMINA	7635420	15210	502	6829908	2014-10-27	Microcosm	Soil (Agricultural)	agricultural soil	organic	soil	USA: Penn Yan, NY	METAGENOMIC	PAIRED	PCR	16S	515F/806R	13C_Oxalate_D3_R1	13C	oxalate	isotopically labelled	UNK	single	26	1.6816	400	once	72	http://doi.org/10.1073/pnas.2115292118	Barnett SE, Youngblut ND, Koechli CN, Buckley DH.	Proc Natl Acad Sci U S A. 2021 Nov 23;118(47):e2115292118. doi: 10.1073/pnas.2115292118.	https://www.ncbi.nlm.nih.gov/Traces/study/?acc=PRJNA668741&o=acc_s%3Aa
	PRJNA668741	SRR12818976	SRX9286843	SAMN16429268	SRP287109	SRS7514296	Illumina MiSeq	ILLUMINA	6202712	12356	502	5570022	2014-10-27	Microcosm	Soil (Agricultural)	agricultural soil	organic	soil	USA: Penn Yan, NY	METAGENOMIC	PAIRED	PCR	16S	515F/806R	12C_Control_D3_R3	13C	several	natural abundance	0.0111	single	25	1.68269	400	once	72	http://doi.org/10.1073/pnas.2115292118	Barnett SE, Youngblut ND, Koechli CN, Buckley DH.	Proc Natl Acad Sci U S A. 2021 Nov 23;118(47):e2115292118. doi: 10.1073/pnas.2115292118.	https://www.ncbi.nlm.nih.gov/Traces/study/?acc=PRJNA668741&o=acc_s%3Aa
	PRJNA668741	SRR12818569	SRX9286558	SAMN16429079	SRP287109	SRS7514011	Illumina MiSeq	ILLUMINA	10055060	20030	502	8943313	2014-10-27	Microcosm	Soil (Agricultural)	agricultural soil	organic	soil	USA: Penn Yan, NY	METAGENOMIC	PAIRED	PCR	16S	515F/806R	13C_AminoAcids_D3_R1	13C	amino_acids	isotopically labelled	UNK	single	25	1.68269	400	once	72	http://doi.org/10.1073/pnas.2115292118	Barnett SE, Youngblut ND, Koechli CN, Buckley DH.	Proc Natl Acad Sci U S A. 2021 Nov 23;118(47):e2115292118. doi: 10.1073/pnas.2115292118.	https://www.ncbi.nlm.nih.gov/Traces/study/?acc=PRJNA668741&o=acc_s%3Aa
	PRJNA668741	SRR12818557	SRX9286570	SAMN16429080	SRP287109	SRS7514023	Illumina MiSeq	ILLUMINA	13456612	26806	502	11907171	2014-10-27	Microcosm	Soil (Agricultural)	agricultural soil	organic	soil	USA: Penn Yan, NY	METAGENOMIC	PAIRED	PCR	16S	515F/806R	13C_Cellulose_D3_R1	13C	cellulose	isotopically labelled	UNK	single	26	1.68269	400	once	72	http://doi.org/10.1073/pnas.2115292118	Barnett SE, Youngblut ND, Koechli CN, Buckley DH.	Proc Natl Acad Sci U S A. 2021 Nov 23;118(47):e2115292118. doi: 10.1073/pnas.2115292118.	https://www.ncbi.nlm.nih.gov/Traces/study/?acc=PRJNA668741&o=acc_s%3Aa
	PRJNA668741	SRR12810803	SRX9279331	SAMN16419792	SRP287109	SRS7507266	Illumina MiSeq	ILLUMINA	17904834	35667	502	16095772	2014-10-27	Microcosm	Soil (Agricultural)	agricultural soil	organic	soil	USA: Penn Yan, NY	METAGENOMIC	PAIRED	PCR	16S	515F/806R	13C_Xylose_D3_R3	13C	xylose	isotopically labelled	UNK	single	26	1.68269	400	once	72	http://doi.org/10.1073/pnas.2115292118	Barnett SE, Youngblut ND, Koechli CN, Buckley DH.	Proc Natl Acad Sci U S A. 2021 Nov 23;118(47):e2115292118. doi: 10.1073/pnas.2115292118.	https://www.ncbi.nlm.nih.gov/Traces/study/?acc=PRJNA668741&o=acc_s%3Aa
	PRJNA668741	SRR12810771	SRX9279363	SAMN16419982	SRP287109	SRS7507298	Illumina MiSeq	ILLUMINA	8491330	16915	502	7817835	2014-10-27	Microcosm	Soil (Agricultural)	agricultural soil	organic	soil	USA: Penn Yan, NY	METAGENOMIC	PAIRED	PCR	16S	515F/806R	13C_Xylose_D3_R3_Reseq	13C	xylose	isotopically labelled	UNK	single	26	1.68269	400	once	72	http://doi.org/10.1073/pnas.2115292118	Barnett SE, Youngblut ND, Koechli CN, Buckley DH.	Proc Natl Acad Sci U S A. 2021 Nov 23;118(47):e2115292118. doi: 10.1073/pnas.2115292118.	https://www.ncbi.nlm.nih.gov/Traces/study/?acc=PRJNA668741&o=acc_s%3Aa
	PRJNA668741	SRR12810975	SRX9279669	SAMN16420175	SRP287109	SRS7507604	Illumina MiSeq	ILLUMINA	16607666	33083	502	14436527	2014-10-27	Microcosm	Soil (Agricultural)	agricultural soil	organic	soil	USA: Penn Yan, NY	METAGENOMIC	PAIRED	PCR	16S	515F/806R	13C_Lactate_D3_R1	13C	lactate	isotopically labelled	UNK	single	25	1.68378	400	once	72	http://doi.org/10.1073/pnas.2115292118	Barnett SE, Youngblut ND, Koechli CN, Buckley DH.	Proc Natl Acad Sci U S A. 2021 Nov 23;118(47):e2115292118. doi: 10.1073/pnas.2115292118.	https://www.ncbi.nlm.nih.gov/Traces/study/?acc=PRJNA668741&o=acc_s%3Aa
	PRJNA668741	SRR12818834	SRX9286985	SAMN16429460	SRP287109	SRS7514437	Illumina MiSeq	ILLUMINA	8334204	16602	502	6385278	2014-10-27	Microcosm	Soil (Agricultural)	agricultural soil	organic	soil	USA: Penn Yan, NY	METAGENOMIC	PAIRED	PCR	16S	515F/806R	13C_Glycerol_D3_R1	13C	glycerol	isotopically labelled	UNK	single	26	1.68378	400	once	72	http://doi.org/10.1073/pnas.2115292118	Barnett SE, Youngblut ND, Koechli CN, Buckley DH.	Proc Natl Acad Sci U S A. 2021 Nov 23;118(47):e2115292118. doi: 10.1073/pnas.2115292118.	https://www.ncbi.nlm.nih.gov/Traces/study/?acc=PRJNA668741&o=acc_s%3Aa
	PRJNA668741	SRR12810391	SRX9278943	SAMN16419397	SRP287109	SRS7506878	Illumina MiSeq	ILLUMINA	6488852	12926	502	5972925	2014-10-27	Microcosm	Soil (Agricultural)	agricultural soil	organic	soil	USA: Penn Yan, NY	METAGENOMIC	PAIRED	PCR	16S	515F/806R	13C_Xylose_D3_R2	13C	xylose	isotopically labelled	UNK	single	26	1.68378	400	once	72	http://doi.org/10.1073/pnas.2115292118	Barnett SE, Youngblut ND, Koechli CN, Buckley DH.	Proc Natl Acad Sci U S A. 2021 Nov 23;118(47):e2115292118. doi: 10.1073/pnas.2115292118.	https://www.ncbi.nlm.nih.gov/Traces/study/?acc=PRJNA668741&o=acc_s%3Aa
	PRJNA668741	SRR12810747	SRX9279387	SAMN16419797	SRP287109	SRS7507322	Illumina MiSeq	ILLUMINA	14095658	28079	502	12756556	2014-10-27	Microcosm	Soil (Agricultural)	agricultural soil	organic	soil	USA: Penn Yan, NY	METAGENOMIC	PAIRED	PCR	16S	515F/806R	13C_Glucose_D3_R1	13C	glucose	isotopically labelled	UNK	single	25	1.68488	400	once	72	http://doi.org/10.1073/pnas.2115292118	Barnett SE, Youngblut ND, Koechli CN, Buckley DH.	Proc Natl Acad Sci U S A. 2021 Nov 23;118(47):e2115292118. doi: 10.1073/pnas.2115292118.	https://www.ncbi.nlm.nih.gov/Traces/study/?acc=PRJNA668741&o=acc_s%3Aa
	PRJNA668741	SRR12810765	SRX9279369	SAMN16419987	SRP287109	SRS7507304	Illumina MiSeq	ILLUMINA	6461744	12872	502	5958940	2014-10-27	Microcosm	Soil (Agricultural)	agricultural soil	organic	soil	USA: Penn Yan, NY	METAGENOMIC	PAIRED	PCR	16S	515F/806R	13C_Glucose_D3_R1_Reseq	13C	glucose	isotopically labelled	UNK	single	25	1.68488	400	once	72	http://doi.org/10.1073/pnas.2115292118	Barnett SE, Youngblut ND, Koechli CN, Buckley DH.	Proc Natl Acad Sci U S A. 2021 Nov 23;118(47):e2115292118. doi: 10.1073/pnas.2115292118.	https://www.ncbi.nlm.nih.gov/Traces/study/?acc=PRJNA668741&o=acc_s%3Aa
	PRJNA668741	SRR12818968	SRX9286851	SAMN16429275	SRP287109	SRS7514304	Illumina MiSeq	ILLUMINA	4013992	7996	502	3609632	2014-10-27	Microcosm	Soil (Agricultural)	agricultural soil	organic	soil	USA: Penn Yan, NY	METAGENOMIC	PAIRED	PCR	16S	515F/806R	13C_Oxalate_D3_R1	13C	oxalate	isotopically labelled	UNK	single	25	1.68488	400	once	72	http://doi.org/10.1073/pnas.2115292118	Barnett SE, Youngblut ND, Koechli CN, Buckley DH.	Proc Natl Acad Sci U S A. 2021 Nov 23;118(47):e2115292118. doi: 10.1073/pnas.2115292118.	https://www.ncbi.nlm.nih.gov/Traces/study/?acc=PRJNA668741&o=acc_s%3Aa
	PRJNA668741	SRR12818967	SRX9286852	SAMN16429276	SRP287109	SRS7514305	Illumina MiSeq	ILLUMINA	1989426	3963	502	1823099	2014-10-27	Microcosm	Soil (Agricultural)	agricultural soil	organic	soil	USA: Penn Yan, NY	METAGENOMIC	PAIRED	PCR	16S	515F/806R	12C_Control_D3_R3	13C	several	natural abundance	0.0111	single	24	1.68597	400	once	72	http://doi.org/10.1073/pnas.2115292118	Barnett SE, Youngblut ND, Koechli CN, Buckley DH.	Proc Natl Acad Sci U S A. 2021 Nov 23;118(47):e2115292118. doi: 10.1073/pnas.2115292118.	https://www.ncbi.nlm.nih.gov/Traces/study/?acc=PRJNA668741&o=acc_s%3Aa
	PRJNA668741	SRR12810272	SRX9279062	SAMN16419374	SRP287109	SRS7506997	Illumina MiSeq	ILLUMINA	5588766	11133	502	5133759	2014-10-27	Microcosm	Soil (Agricultural)	agricultural soil	organic	soil	USA: Penn Yan, NY	METAGENOMIC	PAIRED	PCR	16S	515F/806R	12C_Control_D3_R3_Reseq	13C	several	natural abundance	0.0111	single	24	1.68597	400	once	72	http://doi.org/10.1073/pnas.2115292118	Barnett SE, Youngblut ND, Koechli CN, Buckley DH.	Proc Natl Acad Sci U S A. 2021 Nov 23;118(47):e2115292118. doi: 10.1073/pnas.2115292118.	https://www.ncbi.nlm.nih.gov/Traces/study/?acc=PRJNA668741&o=acc_s%3Aa
	PRJNA668741	SRR12818537	SRX9286590	SAMN16429084	SRP287109	SRS7514043	Illumina MiSeq	ILLUMINA	17977624	35812	502	15866506	2014-10-27	Microcosm	Soil (Agricultural)	agricultural soil	organic	soil	USA: Penn Yan, NY	METAGENOMIC	PAIRED	PCR	16S	515F/806R	13C_Cellulose_D3_R1	13C	cellulose	isotopically labelled	UNK	single	25	1.68597	400	once	72	http://doi.org/10.1073/pnas.2115292118	Barnett SE, Youngblut ND, Koechli CN, Buckley DH.	Proc Natl Acad Sci U S A. 2021 Nov 23;118(47):e2115292118. doi: 10.1073/pnas.2115292118.	https://www.ncbi.nlm.nih.gov/Traces/study/?acc=PRJNA668741&o=acc_s%3Aa
	PRJNA668741	SRR12810386	SRX9278948	SAMN16419401	SRP287109	SRS7506882	Illumina MiSeq	ILLUMINA	11132352	22176	502	10155059	2014-10-27	Microcosm	Soil (Agricultural)	agricultural soil	organic	soil	USA: Penn Yan, NY	METAGENOMIC	PAIRED	PCR	16S	515F/806R	13C_Xylose_D3_R2	13C	xylose	isotopically labelled	UNK	single	25	1.68597	400	once	72	http://doi.org/10.1073/pnas.2115292118	Barnett SE, Youngblut ND, Koechli CN, Buckley DH.	Proc Natl Acad Sci U S A. 2021 Nov 23;118(47):e2115292118. doi: 10.1073/pnas.2115292118.	https://www.ncbi.nlm.nih.gov/Traces/study/?acc=PRJNA668741&o=acc_s%3Aa
	PRJNA668741	SRR12810703	SRX9279431	SAMN16419801	SRP287109	SRS7507366	Illumina MiSeq	ILLUMINA	21747142	43321	502	19508824	2014-10-27	Microcosm	Soil (Agricultural)	agricultural soil	organic	soil	USA: Penn Yan, NY	METAGENOMIC	PAIRED	PCR	16S	515F/806R	13C_Xylose_D3_R3	13C	xylose	isotopically labelled	UNK	single	25	1.68597	400	once	72	http://doi.org/10.1073/pnas.2115292118	Barnett SE, Youngblut ND, Koechli CN, Buckley DH.	Proc Natl Acad Sci U S A. 2021 Nov 23;118(47):e2115292118. doi: 10.1073/pnas.2115292118.	https://www.ncbi.nlm.nih.gov/Traces/study/?acc=PRJNA668741&o=acc_s%3Aa
	PRJNA668741	SRR12810761	SRX9279373	SAMN16419991	SRP287109	SRS7507308	Illumina MiSeq	ILLUMINA	10430054	20777	502	9596302	2014-10-27	Microcosm	Soil (Agricultural)	agricultural soil	organic	soil	USA: Penn Yan, NY	METAGENOMIC	PAIRED	PCR	16S	515F/806R	13C_Xylose_D3_R3_Reseq	13C	xylose	isotopically labelled	UNK	single	25	1.68597	400	once	72	http://doi.org/10.1073/pnas.2115292118	Barnett SE, Youngblut ND, Koechli CN, Buckley DH.	Proc Natl Acad Sci U S A. 2021 Nov 23;118(47):e2115292118. doi: 10.1073/pnas.2115292118.	https://www.ncbi.nlm.nih.gov/Traces/study/?acc=PRJNA668741&o=acc_s%3Aa
	PRJNA668741	SRR12818932	SRX9286887	SAMN16429087	SRP287109	SRS7514340	Illumina MiSeq	ILLUMINA	10169516	20258	502	8995850	2014-10-27	Microcosm	Soil (Agricultural)	agricultural soil	organic	soil	USA: Penn Yan, NY	METAGENOMIC	PAIRED	PCR	16S	515F/806R	13C_AminoAcids_D3_R1	13C	amino_acids	isotopically labelled	UNK	single	24	1.68706	400	once	72	http://doi.org/10.1073/pnas.2115292118	Barnett SE, Youngblut ND, Koechli CN, Buckley DH.	Proc Natl Acad Sci U S A. 2021 Nov 23;118(47):e2115292118. doi: 10.1073/pnas.2115292118.	https://www.ncbi.nlm.nih.gov/Traces/study/?acc=PRJNA668741&o=acc_s%3Aa
	PRJNA668741	SRR12810970	SRX9279674	SAMN16420180	SRP287109	SRS7507610	Illumina MiSeq	ILLUMINA	15778362	31431	502	13702461	2014-10-27	Microcosm	Soil (Agricultural)	agricultural soil	organic	soil	USA: Penn Yan, NY	METAGENOMIC	PAIRED	PCR	16S	515F/806R	13C_Lactate_D3_R1	13C	lactate	isotopically labelled	UNK	single	24	1.68706	400	once	72	http://doi.org/10.1073/pnas.2115292118	Barnett SE, Youngblut ND, Koechli CN, Buckley DH.	Proc Natl Acad Sci U S A. 2021 Nov 23;118(47):e2115292118. doi: 10.1073/pnas.2115292118.	https://www.ncbi.nlm.nih.gov/Traces/study/?acc=PRJNA668741&o=acc_s%3Aa
	PRJNA668741	SRR12818827	SRX9286992	SAMN16429467	SRP287109	SRS7514445	Illumina MiSeq	ILLUMINA	14185014	28257	502	11029211	2014-10-27	Microcosm	Soil (Agricultural)	agricultural soil	organic	soil	USA: Penn Yan, NY	METAGENOMIC	PAIRED	PCR	16S	515F/806R	13C_Glycerol_D3_R1	13C	glycerol	isotopically labelled	UNK	single	25	1.68706	400	once	72	http://doi.org/10.1073/pnas.2115292118	Barnett SE, Youngblut ND, Koechli CN, Buckley DH.	Proc Natl Acad Sci U S A. 2021 Nov 23;118(47):e2115292118. doi: 10.1073/pnas.2115292118.	https://www.ncbi.nlm.nih.gov/Traces/study/?acc=PRJNA668741&o=acc_s%3Aa
	PRJNA668741	SRR12810358	SRX9278976	SAMN16419405	SRP287109	SRS7506911	Illumina MiSeq	ILLUMINA	5830228	11614	502	5370065	2014-10-27	Microcosm	Soil (Agricultural)	agricultural soil	organic	soil	USA: Penn Yan, NY	METAGENOMIC	PAIRED	PCR	16S	515F/806R	13C_Glucose_D3_R1	13C	glucose	isotopically labelled	UNK	single	24	1.68816	400	once	72	http://doi.org/10.1073/pnas.2115292118	Barnett SE, Youngblut ND, Koechli CN, Buckley DH.	Proc Natl Acad Sci U S A. 2021 Nov 23;118(47):e2115292118. doi: 10.1073/pnas.2115292118.	https://www.ncbi.nlm.nih.gov/Traces/study/?acc=PRJNA668741&o=acc_s%3Aa
	PRJNA668741	SRR12818959	SRX9286860	SAMN16429283	SRP287109	SRS7514313	Illumina MiSeq	ILLUMINA	4662576	9288	502	4172873	2014-10-27	Microcosm	Soil (Agricultural)	agricultural soil	organic	soil	USA: Penn Yan, NY	METAGENOMIC	PAIRED	PCR	16S	515F/806R	13C_Oxalate_D3_R1	13C	oxalate	isotopically labelled	UNK	single	24	1.68925	400	once	72	http://doi.org/10.1073/pnas.2115292118	Barnett SE, Youngblut ND, Koechli CN, Buckley DH.	Proc Natl Acad Sci U S A. 2021 Nov 23;118(47):e2115292118. doi: 10.1073/pnas.2115292118.	https://www.ncbi.nlm.nih.gov/Traces/study/?acc=PRJNA668741&o=acc_s%3Aa
	PRJNA668741	SRR12818955	SRX9286864	SAMN16429287	SRP287109	SRS7514317	Illumina MiSeq	ILLUMINA	4034574	8037	502	3635949	2014-10-27	Microcosm	Soil (Agricultural)	agricultural soil	organic	soil	USA: Penn Yan, NY	METAGENOMIC	PAIRED	PCR	16S	515F/806R	12C_Control_D3_R3	13C	several	natural abundance	0.0111	single	23	1.69034	400	once	72	http://doi.org/10.1073/pnas.2115292118	Barnett SE, Youngblut ND, Koechli CN, Buckley DH.	Proc Natl Acad Sci U S A. 2021 Nov 23;118(47):e2115292118. doi: 10.1073/pnas.2115292118.	https://www.ncbi.nlm.nih.gov/Traces/study/?acc=PRJNA668741&o=acc_s%3Aa
	PRJNA668741	SRR12810960	SRX9279684	SAMN16420189	SRP287109	SRS7507620	Illumina MiSeq	ILLUMINA	12138862	24181	502	10545342	2014-10-27	Microcosm	Soil (Agricultural)	agricultural soil	organic	soil	USA: Penn Yan, NY	METAGENOMIC	PAIRED	PCR	16S	515F/806R	13C_Lactate_D3_R1	13C	lactate	isotopically labelled	UNK	single	23	1.69034	400	once	72	http://doi.org/10.1073/pnas.2115292118	Barnett SE, Youngblut ND, Koechli CN, Buckley DH.	Proc Natl Acad Sci U S A. 2021 Nov 23;118(47):e2115292118. doi: 10.1073/pnas.2115292118.	https://www.ncbi.nlm.nih.gov/Traces/study/?acc=PRJNA668741&o=acc_s%3Aa
	PRJNA668741	SRR12818867	SRX9286952	SAMN16429095	SRP287109	SRS7514405	Illumina MiSeq	ILLUMINA	7914532	15766	502	7014430	2014-10-27	Microcosm	Soil (Agricultural)	agricultural soil	organic	soil	USA: Penn Yan, NY	METAGENOMIC	PAIRED	PCR	16S	515F/806R	13C_Cellulose_D3_R1	13C	cellulose	isotopically labelled	UNK	single	24	1.69034	400	once	72	http://doi.org/10.1073/pnas.2115292118	Barnett SE, Youngblut ND, Koechli CN, Buckley DH.	Proc Natl Acad Sci U S A. 2021 Nov 23;118(47):e2115292118. doi: 10.1073/pnas.2115292118.	https://www.ncbi.nlm.nih.gov/Traces/study/?acc=PRJNA668741&o=acc_s%3Aa
	PRJNA668741	SRR12810353	SRX9278981	SAMN16419409	SRP287109	SRS7506916	Illumina MiSeq	ILLUMINA	7865336	15668	502	7217258	2014-10-27	Microcosm	Soil (Agricultural)	agricultural soil	organic	soil	USA: Penn Yan, NY	METAGENOMIC	PAIRED	PCR	16S	515F/806R	13C_Xylose_D3_R2	13C	xylose	isotopically labelled	UNK	single	24	1.69034	400	once	72	http://doi.org/10.1073/pnas.2115292118	Barnett SE, Youngblut ND, Koechli CN, Buckley DH.	Proc Natl Acad Sci U S A. 2021 Nov 23;118(47):e2115292118. doi: 10.1073/pnas.2115292118.	https://www.ncbi.nlm.nih.gov/Traces/study/?acc=PRJNA668741&o=acc_s%3Aa
	PRJNA668741	SRR12811098	SRX9279546	SAMN16419807	SRP287109	SRS7507481	Illumina MiSeq	ILLUMINA	20362626	40563	502	18358295	2014-10-27	Microcosm	Soil (Agricultural)	agricultural soil	organic	soil	USA: Penn Yan, NY	METAGENOMIC	PAIRED	PCR	16S	515F/806R	13C_Xylose_D3_R3	13C	xylose	isotopically labelled	UNK	single	24	1.69034	400	once	72	http://doi.org/10.1073/pnas.2115292118	Barnett SE, Youngblut ND, Koechli CN, Buckley DH.	Proc Natl Acad Sci U S A. 2021 Nov 23;118(47):e2115292118. doi: 10.1073/pnas.2115292118.	https://www.ncbi.nlm.nih.gov/Traces/study/?acc=PRJNA668741&o=acc_s%3Aa
	PRJNA668741	SRR12810754	SRX9279380	SAMN16419997	SRP287109	SRS7507315	Illumina MiSeq	ILLUMINA	7739334	15417	502	7148789	2014-10-27	Microcosm	Soil (Agricultural)	agricultural soil	organic	soil	USA: Penn Yan, NY	METAGENOMIC	PAIRED	PCR	16S	515F/806R	13C_Xylose_D3_R3_Reseq	13C	xylose	isotopically labelled	UNK	single	24	1.69034	400	once	72	http://doi.org/10.1073/pnas.2115292118	Barnett SE, Youngblut ND, Koechli CN, Buckley DH.	Proc Natl Acad Sci U S A. 2021 Nov 23;118(47):e2115292118. doi: 10.1073/pnas.2115292118.	https://www.ncbi.nlm.nih.gov/Traces/study/?acc=PRJNA668741&o=acc_s%3Aa
	PRJNA668741	SRR12818845	SRX9286974	SAMN16429097	SRP287109	SRS7514427	Illumina MiSeq	ILLUMINA	8577674	17087	502	7643822	2014-10-27	Microcosm	Soil (Agricultural)	agricultural soil	organic	soil	USA: Penn Yan, NY	METAGENOMIC	PAIRED	PCR	16S	515F/806R	13C_AminoAcids_D3_R1	13C	amino_acids	isotopically labelled	UNK	single	23	1.69143	400	once	72	http://doi.org/10.1073/pnas.2115292118	Barnett SE, Youngblut ND, Koechli CN, Buckley DH.	Proc Natl Acad Sci U S A. 2021 Nov 23;118(47):e2115292118. doi: 10.1073/pnas.2115292118.	https://www.ncbi.nlm.nih.gov/Traces/study/?acc=PRJNA668741&o=acc_s%3Aa
	PRJNA668741	SRR12810350	SRX9278984	SAMN16419412	SRP287109	SRS7506919	Illumina MiSeq	ILLUMINA	9655970	19235	502	8801512	2014-10-27	Microcosm	Soil (Agricultural)	agricultural soil	organic	soil	USA: Penn Yan, NY	METAGENOMIC	PAIRED	PCR	16S	515F/806R	13C_Glucose_D3_R1	13C	glucose	isotopically labelled	UNK	single	23	1.69143	400	once	72	http://doi.org/10.1073/pnas.2115292118	Barnett SE, Youngblut ND, Koechli CN, Buckley DH.	Proc Natl Acad Sci U S A. 2021 Nov 23;118(47):e2115292118. doi: 10.1073/pnas.2115292118.	https://www.ncbi.nlm.nih.gov/Traces/study/?acc=PRJNA668741&o=acc_s%3Aa
	PRJNA668741	SRR12818817	SRX9287002	SAMN16429476	SRP287109	SRS7514455	Illumina MiSeq	ILLUMINA	10032470	19985	502	7876170	2014-10-27	Microcosm	Soil (Agricultural)	agricultural soil	organic	soil	USA: Penn Yan, NY	METAGENOMIC	PAIRED	PCR	16S	515F/806R	13C_Glycerol_D3_R1	13C	glycerol	isotopically labelled	UNK	single	24	1.69143	400	once	72	http://doi.org/10.1073/pnas.2115292118	Barnett SE, Youngblut ND, Koechli CN, Buckley DH.	Proc Natl Acad Sci U S A. 2021 Nov 23;118(47):e2115292118. doi: 10.1073/pnas.2115292118.	https://www.ncbi.nlm.nih.gov/Traces/study/?acc=PRJNA668741&o=acc_s%3Aa
	PRJNA668741	SRR12818547	SRX9286580	SAMN16429290	SRP287109	SRS7514033	Illumina MiSeq	ILLUMINA	5040080	10040	502	4507722	2014-10-27	Microcosm	Soil (Agricultural)	agricultural soil	organic	soil	USA: Penn Yan, NY	METAGENOMIC	PAIRED	PCR	16S	515F/806R	13C_Oxalate_D3_R1	13C	oxalate	isotopically labelled	UNK	single	23	1.69253	400	once	72	http://doi.org/10.1073/pnas.2115292118	Barnett SE, Youngblut ND, Koechli CN, Buckley DH.	Proc Natl Acad Sci U S A. 2021 Nov 23;118(47):e2115292118. doi: 10.1073/pnas.2115292118.	https://www.ncbi.nlm.nih.gov/Traces/study/?acc=PRJNA668741&o=acc_s%3Aa
	PRJNA668741	SRR12818543	SRX9286584	SAMN16429294	SRP287109	SRS7514037	Illumina MiSeq	ILLUMINA	5383448	10724	502	4851271	2014-10-27	Microcosm	Soil (Agricultural)	agricultural soil	organic	soil	USA: Penn Yan, NY	METAGENOMIC	PAIRED	PCR	16S	515F/806R	12C_Control_D3_R3	13C	several	natural abundance	0.0111	single	22	1.69362	400	once	72	http://doi.org/10.1073/pnas.2115292118	Barnett SE, Youngblut ND, Koechli CN, Buckley DH.	Proc Natl Acad Sci U S A. 2021 Nov 23;118(47):e2115292118. doi: 10.1073/pnas.2115292118.	https://www.ncbi.nlm.nih.gov/Traces/study/?acc=PRJNA668741&o=acc_s%3Aa
	PRJNA668741	SRR12818824	SRX9286995	SAMN16429101	SRP287109	SRS7514448	Illumina MiSeq	ILLUMINA	14162424	28212	502	12522724	2014-10-27	Microcosm	Soil (Agricultural)	agricultural soil	organic	soil	USA: Penn Yan, NY	METAGENOMIC	PAIRED	PCR	16S	515F/806R	13C_Cellulose_D3_R1	13C	cellulose	isotopically labelled	UNK	single	23	1.69362	400	once	72	http://doi.org/10.1073/pnas.2115292118	Barnett SE, Youngblut ND, Koechli CN, Buckley DH.	Proc Natl Acad Sci U S A. 2021 Nov 23;118(47):e2115292118. doi: 10.1073/pnas.2115292118.	https://www.ncbi.nlm.nih.gov/Traces/study/?acc=PRJNA668741&o=acc_s%3Aa
	PRJNA668741	SRR12810343	SRX9278991	SAMN16419418	SRP287109	SRS7506926	Illumina MiSeq	ILLUMINA	4866388	9694	502	4484272	2014-10-27	Microcosm	Soil (Agricultural)	agricultural soil	organic	soil	USA: Penn Yan, NY	METAGENOMIC	PAIRED	PCR	16S	515F/806R	13C_Xylose_D3_R2	13C	xylose	isotopically labelled	UNK	single	23	1.69362	400	once	72	http://doi.org/10.1073/pnas.2115292118	Barnett SE, Youngblut ND, Koechli CN, Buckley DH.	Proc Natl Acad Sci U S A. 2021 Nov 23;118(47):e2115292118. doi: 10.1073/pnas.2115292118.	https://www.ncbi.nlm.nih.gov/Traces/study/?acc=PRJNA668741&o=acc_s%3Aa
	PRJNA668741	SRR12810989	SRX9279655	SAMN16419813	SRP287109	SRS7507590	Illumina MiSeq	ILLUMINA	15173452	30226	502	13759174	2014-10-27	Microcosm	Soil (Agricultural)	agricultural soil	organic	soil	USA: Penn Yan, NY	METAGENOMIC	PAIRED	PCR	16S	515F/806R	13C_Xylose_D3_R3	13C	xylose	isotopically labelled	UNK	single	23	1.69362	400	once	72	http://doi.org/10.1073/pnas.2115292118	Barnett SE, Youngblut ND, Koechli CN, Buckley DH.	Proc Natl Acad Sci U S A. 2021 Nov 23;118(47):e2115292118. doi: 10.1073/pnas.2115292118.	https://www.ncbi.nlm.nih.gov/Traces/study/?acc=PRJNA668741&o=acc_s%3Aa
	PRJNA668741	SRR12810748	SRX9279386	SAMN16420003	SRP287109	SRS7507321	Illumina MiSeq	ILLUMINA	8108304	16152	502	7444316	2014-10-27	Microcosm	Soil (Agricultural)	agricultural soil	organic	soil	USA: Penn Yan, NY	METAGENOMIC	PAIRED	PCR	16S	515F/806R	13C_Xylose_D3_R3_Reseq	13C	xylose	isotopically labelled	UNK	single	23	1.69362	400	once	72	http://doi.org/10.1073/pnas.2115292118	Barnett SE, Youngblut ND, Koechli CN, Buckley DH.	Proc Natl Acad Sci U S A. 2021 Nov 23;118(47):e2115292118. doi: 10.1073/pnas.2115292118.	https://www.ncbi.nlm.nih.gov/Traces/study/?acc=PRJNA668741&o=acc_s%3Aa
