## Supplementary Tables for "SIPdb: A stable isotope probing database and analytical dashboard for linking amplicon sequences to microbial activity using a reverse ecology approach" (part 3 of 3)

### Sheet: Table S2 (continued)
	Bioproject ID	ID	Experiment ID	Biosample ID	Study ID	Sample Accession	Instrument	Platform	Bases	Spots	Avg Spot Len	Bytes	Collection Date [sample]	Field/in vitro	Environment	Env Biome [sample]	Env Feature [sample]	Env Material [sample]	Geo Loc Name [sample]	Library Source	Library Layout	Library Selection	Target gene [sample]	Primer	source_mat_id	isotope	isotopolog	isotopolog_label	isotopolog_atom_perc	isotopolog_approach	gradient_position	gradient_pos_density	isotopolog_dose	Frequency	isotopolog_incu_time	DOI URL	Authors	Citation	URL for SRA
	PRJNA668741	SRR12810951	SRX9279693	SAMN16420197	SRP287109	SRS7507628	Illumina MiSeq	ILLUMINA	14087626	28063	502	12199789	2014-10-27	Microcosm	Soil (Agricultural)	agricultural soil	organic	soil	USA: Penn Yan, NY	METAGENOMIC	PAIRED	PCR	16S	515F/806R	13C_Lactate_D3_R1	13C	lactate	isotopically labelled	UNK	single	22	1.69471	400	once	72	http://doi.org/10.1073/pnas.2115292118	Barnett SE, Youngblut ND, Koechli CN, Buckley DH.	Proc Natl Acad Sci U S A. 2021 Nov 23;118(47):e2115292118. doi: 10.1073/pnas.2115292118.	https://www.ncbi.nlm.nih.gov/Traces/study/?acc=PRJNA668741&o=acc_s%3Aa
	PRJNA668741	SRR12818811	SRX9287008	SAMN16429481	SRP287109	SRS7514461	Illumina MiSeq	ILLUMINA	9809080	19540	502	7660727	2014-10-27	Microcosm	Soil (Agricultural)	agricultural soil	organic	soil	USA: Penn Yan, NY	METAGENOMIC	PAIRED	PCR	16S	515F/806R	13C_Glycerol_D3_R1	13C	glycerol	isotopically labelled	UNK	single	23	1.69471	400	once	72	http://doi.org/10.1073/pnas.2115292118	Barnett SE, Youngblut ND, Koechli CN, Buckley DH.	Proc Natl Acad Sci U S A. 2021 Nov 23;118(47):e2115292118. doi: 10.1073/pnas.2115292118.	https://www.ncbi.nlm.nih.gov/Traces/study/?acc=PRJNA668741&o=acc_s%3Aa
	PRJNA668741	SRR12818450	SRX9286677	SAMN16429107	SRP287109	SRS7514130	Illumina MiSeq	ILLUMINA	15069538	30019	502	13337287	2014-10-27	Microcosm	Soil (Agricultural)	agricultural soil	organic	soil	USA: Penn Yan, NY	METAGENOMIC	PAIRED	PCR	16S	515F/806R	13C_AminoAcids_D3_R1	13C	amino_acids	isotopically labelled	UNK	single	22	1.69581	400	once	72	http://doi.org/10.1073/pnas.2115292118	Barnett SE, Youngblut ND, Koechli CN, Buckley DH.	Proc Natl Acad Sci U S A. 2021 Nov 23;118(47):e2115292118. doi: 10.1073/pnas.2115292118.	https://www.ncbi.nlm.nih.gov/Traces/study/?acc=PRJNA668741&o=acc_s%3Aa
	PRJNA668741	SRR12810340	SRX9278994	SAMN16419421	SRP287109	SRS7506929	Illumina MiSeq	ILLUMINA	5921090	11795	502	5430350	2014-10-27	Microcosm	Soil (Agricultural)	agricultural soil	organic	soil	USA: Penn Yan, NY	METAGENOMIC	PAIRED	PCR	16S	515F/806R	13C_Glucose_D3_R1	13C	glucose	isotopically labelled	UNK	single	22	1.69581	400	once	72	http://doi.org/10.1073/pnas.2115292118	Barnett SE, Youngblut ND, Koechli CN, Buckley DH.	Proc Natl Acad Sci U S A. 2021 Nov 23;118(47):e2115292118. doi: 10.1073/pnas.2115292118.	https://www.ncbi.nlm.nih.gov/Traces/study/?acc=PRJNA668741&o=acc_s%3Aa
	PRJNA668741	SRR12818538	SRX9286589	SAMN16429299	SRP287109	SRS7514042	Illumina MiSeq	ILLUMINA	5933138	11819	502	5354113	2014-10-27	Microcosm	Soil (Agricultural)	agricultural soil	organic	soil	USA: Penn Yan, NY	METAGENOMIC	PAIRED	PCR	16S	515F/806R	12C_Control_D3_R3	13C	several	natural abundance	0.0111	single	21	1.6969	400	once	72	http://doi.org/10.1073/pnas.2115292118	Barnett SE, Youngblut ND, Koechli CN, Buckley DH.	Proc Natl Acad Sci U S A. 2021 Nov 23;118(47):e2115292118. doi: 10.1073/pnas.2115292118.	https://www.ncbi.nlm.nih.gov/Traces/study/?acc=PRJNA668741&o=acc_s%3Aa
	PRJNA668741	SRR12818536	SRX9286591	SAMN16429300	SRP287109	SRS7514044	Illumina MiSeq	ILLUMINA	7506908	14954	502	6706598	2014-10-27	Microcosm	Soil (Agricultural)	agricultural soil	organic	soil	USA: Penn Yan, NY	METAGENOMIC	PAIRED	PCR	16S	515F/806R	13C_Oxalate_D3_R1	13C	oxalate	isotopically labelled	UNK	single	22	1.6969	400	once	72	http://doi.org/10.1073/pnas.2115292118	Barnett SE, Youngblut ND, Koechli CN, Buckley DH.	Proc Natl Acad Sci U S A. 2021 Nov 23;118(47):e2115292118. doi: 10.1073/pnas.2115292118.	https://www.ncbi.nlm.nih.gov/Traces/study/?acc=PRJNA668741&o=acc_s%3Aa
	PRJNA668741	SRR12810943	SRX9279701	SAMN16420204	SRP287109	SRS7507636	Illumina MiSeq	ILLUMINA	18476612	36806	502	16036049	2014-10-27	Microcosm	Soil (Agricultural)	agricultural soil	organic	soil	USA: Penn Yan, NY	METAGENOMIC	PAIRED	PCR	16S	515F/806R	13C_Lactate_D3_R1	13C	lactate	isotopically labelled	UNK	single	21	1.69799	400	once	72	http://doi.org/10.1073/pnas.2115292118	Barnett SE, Youngblut ND, Koechli CN, Buckley DH.	Proc Natl Acad Sci U S A. 2021 Nov 23;118(47):e2115292118. doi: 10.1073/pnas.2115292118.	https://www.ncbi.nlm.nih.gov/Traces/study/?acc=PRJNA668741&o=acc_s%3Aa
	PRJNA668741	SRR12818471	SRX9286656	SAMN16429489	SRP287109	SRS7514109	Illumina MiSeq	ILLUMINA	6096288	12144	502	4835405	2014-10-27	Microcosm	Soil (Agricultural)	agricultural soil	organic	soil	USA: Penn Yan, NY	METAGENOMIC	PAIRED	PCR	16S	515F/806R	13C_Glycerol_D3_R1	13C	glycerol	isotopically labelled	UNK	single	22	1.69799	400	once	72	http://doi.org/10.1073/pnas.2115292118	Barnett SE, Youngblut ND, Koechli CN, Buckley DH.	Proc Natl Acad Sci U S A. 2021 Nov 23;118(47):e2115292118. doi: 10.1073/pnas.2115292118.	https://www.ncbi.nlm.nih.gov/Traces/study/?acc=PRJNA668741&o=acc_s%3Aa
	PRJNA668741	SRR12810699	SRX9279435	SAMN16419823	SRP287109	SRS7507370	Illumina MiSeq	ILLUMINA	20291844	40422	502	18242757	2014-10-27	Microcosm	Soil (Agricultural)	agricultural soil	organic	soil	USA: Penn Yan, NY	METAGENOMIC	PAIRED	PCR	16S	515F/806R	13C_Xylose_D3_R3	13C	xylose	isotopically labelled	UNK	single	22	1.69799	400	once	72	http://doi.org/10.1073/pnas.2115292118	Barnett SE, Youngblut ND, Koechli CN, Buckley DH.	Proc Natl Acad Sci U S A. 2021 Nov 23;118(47):e2115292118. doi: 10.1073/pnas.2115292118.	https://www.ncbi.nlm.nih.gov/Traces/study/?acc=PRJNA668741&o=acc_s%3Aa
	PRJNA668741	SRR12810737	SRX9279397	SAMN16420013	SRP287109	SRS7507332	Illumina MiSeq	ILLUMINA	10278450	20475	502	9448617	2014-10-27	Microcosm	Soil (Agricultural)	agricultural soil	organic	soil	USA: Penn Yan, NY	METAGENOMIC	PAIRED	PCR	16S	515F/806R	13C_Xylose_D3_R3_Reseq	13C	xylose	isotopically labelled	UNK	single	22	1.69799	400	once	72	http://doi.org/10.1073/pnas.2115292118	Barnett SE, Youngblut ND, Koechli CN, Buckley DH.	Proc Natl Acad Sci U S A. 2021 Nov 23;118(47):e2115292118. doi: 10.1073/pnas.2115292118.	https://www.ncbi.nlm.nih.gov/Traces/study/?acc=PRJNA668741&o=acc_s%3Aa
	PRJNA668741	SRR12810938	SRX9279706	SAMN16420209	SRP287109	SRS7507641	Illumina MiSeq	ILLUMINA	21500158	42829	502	18733468	2014-10-27	Microcosm	Soil (Agricultural)	agricultural soil	organic	soil	USA: Penn Yan, NY	METAGENOMIC	PAIRED	PCR	16S	515F/806R	13C_Lactate_D3_R1	13C	lactate	isotopically labelled	UNK	single	20	1.69908	400	once	72	http://doi.org/10.1073/pnas.2115292118	Barnett SE, Youngblut ND, Koechli CN, Buckley DH.	Proc Natl Acad Sci U S A. 2021 Nov 23;118(47):e2115292118. doi: 10.1073/pnas.2115292118.	https://www.ncbi.nlm.nih.gov/Traces/study/?acc=PRJNA668741&o=acc_s%3Aa
	PRJNA668741	SRR12818672	SRX9286455	SAMN16429113	SRP287109	SRS7513908	Illumina MiSeq	ILLUMINA	8310610	16555	502	7381590	2014-10-27	Microcosm	Soil (Agricultural)	agricultural soil	organic	soil	USA: Penn Yan, NY	METAGENOMIC	PAIRED	PCR	16S	515F/806R	13C_AminoAcids_D3_R1	13C	amino_acids	isotopically labelled	UNK	single	21	1.69908	400	once	72	http://doi.org/10.1073/pnas.2115292118	Barnett SE, Youngblut ND, Koechli CN, Buckley DH.	Proc Natl Acad Sci U S A. 2021 Nov 23;118(47):e2115292118. doi: 10.1073/pnas.2115292118.	https://www.ncbi.nlm.nih.gov/Traces/study/?acc=PRJNA668741&o=acc_s%3Aa
	PRJNA668741	SRR12818639	SRX9286488	SAMN16429116	SRP287109	SRS7513941	Illumina MiSeq	ILLUMINA	28710886	57193	502	25367975	2014-10-27	Microcosm	Soil (Agricultural)	agricultural soil	organic	soil	USA: Penn Yan, NY	METAGENOMIC	PAIRED	PCR	16S	515F/806R	13C_Cellulose_D3_R1	13C	cellulose	isotopically labelled	UNK	single	22	1.69908	400	once	72	http://doi.org/10.1073/pnas.2115292118	Barnett SE, Youngblut ND, Koechli CN, Buckley DH.	Proc Natl Acad Sci U S A. 2021 Nov 23;118(47):e2115292118. doi: 10.1073/pnas.2115292118.	https://www.ncbi.nlm.nih.gov/Traces/study/?acc=PRJNA668741&o=acc_s%3Aa
	PRJNA668741	SRR12810259	SRX9279075	SAMN16419429	SRP287109	SRS7507009	Illumina MiSeq	ILLUMINA	11478230	22865	502	10508786	2014-10-27	Microcosm	Soil (Agricultural)	agricultural soil	organic	soil	USA: Penn Yan, NY	METAGENOMIC	PAIRED	PCR	16S	515F/806R	13C_Xylose_D3_R2	13C	xylose	isotopically labelled	UNK	single	22	1.69908	400	once	72	http://doi.org/10.1073/pnas.2115292118	Barnett SE, Youngblut ND, Koechli CN, Buckley DH.	Proc Natl Acad Sci U S A. 2021 Nov 23;118(47):e2115292118. doi: 10.1073/pnas.2115292118.	https://www.ncbi.nlm.nih.gov/Traces/study/?acc=PRJNA668741&o=acc_s%3Aa
	PRJNA668741	SRR12811173	SRX9279787	SAMN16419827	SRP287109	SRS7507723	Illumina MiSeq	ILLUMINA	15393830	30665	502	13850237	2014-10-27	Microcosm	Soil (Agricultural)	agricultural soil	organic	soil	USA: Penn Yan, NY	METAGENOMIC	PAIRED	PCR	16S	515F/806R	13C_Xylose_D3_R3	13C	xylose	isotopically labelled	UNK	single	21	1.70018	400	once	72	http://doi.org/10.1073/pnas.2115292118	Barnett SE, Youngblut ND, Koechli CN, Buckley DH.	Proc Natl Acad Sci U S A. 2021 Nov 23;118(47):e2115292118. doi: 10.1073/pnas.2115292118.	https://www.ncbi.nlm.nih.gov/Traces/study/?acc=PRJNA668741&o=acc_s%3Aa
	PRJNA668741	SRR12810732	SRX9279402	SAMN16420017	SRP287109	SRS7507337	Illumina MiSeq	ILLUMINA	7498374	14937	502	6921571	2014-10-27	Microcosm	Soil (Agricultural)	agricultural soil	organic	soil	USA: Penn Yan, NY	METAGENOMIC	PAIRED	PCR	16S	515F/806R	13C_Xylose_D3_R3_Reseq	13C	xylose	isotopically labelled	UNK	single	21	1.70018	400	once	72	http://doi.org/10.1073/pnas.2115292118	Barnett SE, Youngblut ND, Koechli CN, Buckley DH.	Proc Natl Acad Sci U S A. 2021 Nov 23;118(47):e2115292118. doi: 10.1073/pnas.2115292118.	https://www.ncbi.nlm.nih.gov/Traces/study/?acc=PRJNA668741&o=acc_s%3Aa
	PRJNA668741	SRR12818527	SRX9286600	SAMN16429309	SRP287109	SRS7514053	Illumina MiSeq	ILLUMINA	6934628	13814	502	6210293	2014-10-27	Microcosm	Soil (Agricultural)	agricultural soil	organic	soil	USA: Penn Yan, NY	METAGENOMIC	PAIRED	PCR	16S	515F/806R	12C_Control_D3_R3	13C	several	natural abundance	0.0111	single	20	1.70127	400	once	72	http://doi.org/10.1073/pnas.2115292118	Barnett SE, Youngblut ND, Koechli CN, Buckley DH.	Proc Natl Acad Sci U S A. 2021 Nov 23;118(47):e2115292118. doi: 10.1073/pnas.2115292118.	https://www.ncbi.nlm.nih.gov/Traces/study/?acc=PRJNA668741&o=acc_s%3Aa
	PRJNA668741	SRR12818952	SRX9286867	SAMN16429311	SRP287109	SRS7514320	Illumina MiSeq	ILLUMINA	13299486	26493	502	11870917	2014-10-27	Microcosm	Soil (Agricultural)	agricultural soil	organic	soil	USA: Penn Yan, NY	METAGENOMIC	PAIRED	PCR	16S	515F/806R	13C_Oxalate_D3_R1	13C	oxalate	isotopically labelled	UNK	single	21	1.70127	400	once	72	http://doi.org/10.1073/pnas.2115292118	Barnett SE, Youngblut ND, Koechli CN, Buckley DH.	Proc Natl Acad Sci U S A. 2021 Nov 23;118(47):e2115292118. doi: 10.1073/pnas.2115292118.	https://www.ncbi.nlm.nih.gov/Traces/study/?acc=PRJNA668741&o=acc_s%3Aa
	PRJNA668741	SRR12810257	SRX9279077	SAMN16419431	SRP287109	SRS7507013	Illumina MiSeq	ILLUMINA	9607778	19139	502	8795910	2014-10-27	Microcosm	Soil (Agricultural)	agricultural soil	organic	soil	USA: Penn Yan, NY	METAGENOMIC	PAIRED	PCR	16S	515F/806R	13C_Xylose_D3_R2	13C	xylose	isotopically labelled	UNK	single	21	1.70127	400	once	72	http://doi.org/10.1073/pnas.2115292118	Barnett SE, Youngblut ND, Koechli CN, Buckley DH.	Proc Natl Acad Sci U S A. 2021 Nov 23;118(47):e2115292118. doi: 10.1073/pnas.2115292118.	https://www.ncbi.nlm.nih.gov/Traces/study/?acc=PRJNA668741&o=acc_s%3Aa
	PRJNA668741	SRR12818462	SRX9286665	SAMN16429497	SRP287109	SRS7514118	Illumina MiSeq	ILLUMINA	11964668	23834	502	9372830	2014-10-27	Microcosm	Soil (Agricultural)	agricultural soil	organic	soil	USA: Penn Yan, NY	METAGENOMIC	PAIRED	PCR	16S	515F/806R	13C_Glycerol_D3_R1	13C	glycerol	isotopically labelled	UNK	single	21	1.70236	400	once	72	http://doi.org/10.1073/pnas.2115292118	Barnett SE, Youngblut ND, Koechli CN, Buckley DH.	Proc Natl Acad Sci U S A. 2021 Nov 23;118(47):e2115292118. doi: 10.1073/pnas.2115292118.	https://www.ncbi.nlm.nih.gov/Traces/study/?acc=PRJNA668741&o=acc_s%3Aa
	PRJNA668741	SRR12810251	SRX9279083	SAMN16419437	SRP287109	SRS7507018	Illumina MiSeq	ILLUMINA	3883472	7736	502	3566945	2014-10-27	Microcosm	Soil (Agricultural)	agricultural soil	organic	soil	USA: Penn Yan, NY	METAGENOMIC	PAIRED	PCR	16S	515F/806R	13C_Glucose_D3_R1	13C	glucose	isotopically labelled	UNK	single	21	1.70345	400	once	72	http://doi.org/10.1073/pnas.2115292118	Barnett SE, Youngblut ND, Koechli CN, Buckley DH.	Proc Natl Acad Sci U S A. 2021 Nov 23;118(47):e2115292118. doi: 10.1073/pnas.2115292118.	https://www.ncbi.nlm.nih.gov/Traces/study/?acc=PRJNA668741&o=acc_s%3Aa
	PRJNA668741	SRR12810315	SRX9279019	SAMN16419352	SRP287109	SRS7506954	Illumina MiSeq	ILLUMINA	8093746	16123	502	7208725	2014-10-27	Microcosm	Soil (Agricultural)	agricultural soil	organic	soil	USA: Penn Yan, NY	METAGENOMIC	PAIRED	PCR	16S	515F/806R	13C_Glucose_D3_R1_Reseq	13C	glucose	isotopically labelled	UNK	single	21	1.70345	400	once	72	http://doi.org/10.1073/pnas.2115292118	Barnett SE, Youngblut ND, Koechli CN, Buckley DH.	Proc Natl Acad Sci U S A. 2021 Nov 23;118(47):e2115292118. doi: 10.1073/pnas.2115292118.	https://www.ncbi.nlm.nih.gov/Traces/study/?acc=PRJNA668741&o=acc_s%3Aa
	PRJNA668741	SRR12810926	SRX9279718	SAMN16420220	SRP287109	SRS7507652	Illumina MiSeq	ILLUMINA	18577012	37006	502	16165353	2014-10-27	Microcosm	Soil (Agricultural)	agricultural soil	organic	soil	USA: Penn Yan, NY	METAGENOMIC	PAIRED	PCR	16S	515F/806R	13C_Lactate_D3_R1	13C	lactate	isotopically labelled	UNK	single	19	1.70455	400	once	72	http://doi.org/10.1073/pnas.2115292118	Barnett SE, Youngblut ND, Koechli CN, Buckley DH.	Proc Natl Acad Sci U S A. 2021 Nov 23;118(47):e2115292118. doi: 10.1073/pnas.2115292118.	https://www.ncbi.nlm.nih.gov/Traces/study/?acc=PRJNA668741&o=acc_s%3Aa
	PRJNA668741	SRR12818613	SRX9286514	SAMN16429124	SRP287109	SRS7513967	Illumina MiSeq	ILLUMINA	12875296	25648	502	11421809	2014-10-27	Microcosm	Soil (Agricultural)	agricultural soil	organic	soil	USA: Penn Yan, NY	METAGENOMIC	PAIRED	PCR	16S	515F/806R	13C_AminoAcids_D3_R1	13C	amino_acids	isotopically labelled	UNK	single	20	1.70455	400	once	72	http://doi.org/10.1073/pnas.2115292118	Barnett SE, Youngblut ND, Koechli CN, Buckley DH.	Proc Natl Acad Sci U S A. 2021 Nov 23;118(47):e2115292118. doi: 10.1073/pnas.2115292118.	https://www.ncbi.nlm.nih.gov/Traces/study/?acc=PRJNA668741&o=acc_s%3Aa
	PRJNA668741	SRR12810475	SRX9278859	SAMN16419441	SRP287109	SRS7506794	Illumina MiSeq	ILLUMINA	9373846	18673	502	8558936	2014-10-27	Microcosm	Soil (Agricultural)	agricultural soil	organic	soil	USA: Penn Yan, NY	METAGENOMIC	PAIRED	PCR	16S	515F/806R	13C_Glucose_D3_R1	13C	glucose	isotopically labelled	UNK	single	20	1.70455	400	once	72	http://doi.org/10.1073/pnas.2115292118	Barnett SE, Youngblut ND, Koechli CN, Buckley DH.	Proc Natl Acad Sci U S A. 2021 Nov 23;118(47):e2115292118. doi: 10.1073/pnas.2115292118.	https://www.ncbi.nlm.nih.gov/Traces/study/?acc=PRJNA668741&o=acc_s%3Aa
	PRJNA668741	SRR12818948	SRX9286871	SAMN16429315	SRP287109	SRS7514324	Illumina MiSeq	ILLUMINA	6577204	13102	502	5890631	2014-10-27	Microcosm	Soil (Agricultural)	agricultural soil	organic	soil	USA: Penn Yan, NY	METAGENOMIC	PAIRED	PCR	16S	515F/806R	13C_Oxalate_D3_R1	13C	oxalate	isotopically labelled	UNK	single	20	1.70455	400	once	72	http://doi.org/10.1073/pnas.2115292118	Barnett SE, Youngblut ND, Koechli CN, Buckley DH.	Proc Natl Acad Sci U S A. 2021 Nov 23;118(47):e2115292118. doi: 10.1073/pnas.2115292118.	https://www.ncbi.nlm.nih.gov/Traces/study/?acc=PRJNA668741&o=acc_s%3Aa
	PRJNA668741	SRR12810477	SRX9278857	SAMN16419439	SRP287109	SRS7506792	Illumina MiSeq	ILLUMINA	5886452	11726	502	5401179	2014-10-27	Microcosm	Soil (Agricultural)	agricultural soil	organic	soil	USA: Penn Yan, NY	METAGENOMIC	PAIRED	PCR	16S	515F/806R	13C_Xylose_D3_R2	13C	xylose	isotopically labelled	UNK	single	20	1.70455	400	once	72	http://doi.org/10.1073/pnas.2115292118	Barnett SE, Youngblut ND, Koechli CN, Buckley DH.	Proc Natl Acad Sci U S A. 2021 Nov 23;118(47):e2115292118. doi: 10.1073/pnas.2115292118.	https://www.ncbi.nlm.nih.gov/Traces/study/?acc=PRJNA668741&o=acc_s%3Aa
	PRJNA668741	SRR12811066	SRX9279578	SAMN16419835	SRP287109	SRS7507512	Illumina MiSeq	ILLUMINA	17689476	35238	502	15929028	2014-10-27	Microcosm	Soil (Agricultural)	agricultural soil	organic	soil	USA: Penn Yan, NY	METAGENOMIC	PAIRED	PCR	16S	515F/806R	13C_Xylose_D3_R3	13C	xylose	isotopically labelled	UNK	single	20	1.70455	400	once	72	http://doi.org/10.1073/pnas.2115292118	Barnett SE, Youngblut ND, Koechli CN, Buckley DH.	Proc Natl Acad Sci U S A. 2021 Nov 23;118(47):e2115292118. doi: 10.1073/pnas.2115292118.	https://www.ncbi.nlm.nih.gov/Traces/study/?acc=PRJNA668741&o=acc_s%3Aa
	PRJNA668741	SRR12810723	SRX9279411	SAMN16420025	SRP287109	SRS7507346	Illumina MiSeq	ILLUMINA	9322642	18571	502	8535894	2014-10-27	Microcosm	Soil (Agricultural)	agricultural soil	organic	soil	USA: Penn Yan, NY	METAGENOMIC	PAIRED	PCR	16S	515F/806R	13C_Xylose_D3_R3_Reseq	13C	xylose	isotopically labelled	UNK	single	20	1.70455	400	once	72	http://doi.org/10.1073/pnas.2115292118	Barnett SE, Youngblut ND, Koechli CN, Buckley DH.	Proc Natl Acad Sci U S A. 2021 Nov 23;118(47):e2115292118. doi: 10.1073/pnas.2115292118.	https://www.ncbi.nlm.nih.gov/Traces/study/?acc=PRJNA668741&o=acc_s%3Aa
	PRJNA668741	SRR12818945	SRX9286874	SAMN16429318	SRP287109	SRS7514327	Illumina MiSeq	ILLUMINA	5398006	10753	502	4855430	2014-10-27	Microcosm	Soil (Agricultural)	agricultural soil	organic	soil	USA: Penn Yan, NY	METAGENOMIC	PAIRED	PCR	16S	515F/806R	12C_Control_D3_R3	13C	several	natural abundance	0.0111	single	19	1.70564	400	once	72	http://doi.org/10.1073/pnas.2115292118	Barnett SE, Youngblut ND, Koechli CN, Buckley DH.	Proc Natl Acad Sci U S A. 2021 Nov 23;118(47):e2115292118. doi: 10.1073/pnas.2115292118.	https://www.ncbi.nlm.nih.gov/Traces/study/?acc=PRJNA668741&o=acc_s%3Aa
	PRJNA668741	SRR12818810	SRX9287009	SAMN16429504	SRP287109	SRS7514462	Illumina MiSeq	ILLUMINA	7577690	15095	502	5938818	2014-10-27	Microcosm	Soil (Agricultural)	agricultural soil	organic	soil	USA: Penn Yan, NY	METAGENOMIC	PAIRED	PCR	16S	515F/806R	13C_Glycerol_D3_R1	13C	glycerol	isotopically labelled	UNK	single	20	1.70564	400	once	72	http://doi.org/10.1073/pnas.2115292118	Barnett SE, Youngblut ND, Koechli CN, Buckley DH.	Proc Natl Acad Sci U S A. 2021 Nov 23;118(47):e2115292118. doi: 10.1073/pnas.2115292118.	https://www.ncbi.nlm.nih.gov/Traces/study/?acc=PRJNA668741&o=acc_s%3Aa
	PRJNA668741	SRR12818610	SRX9286517	SAMN16429127	SRP287109	SRS7513970	Illumina MiSeq	ILLUMINA	31797684	63342	502	28129793	2014-10-27	Microcosm	Soil (Agricultural)	agricultural soil	organic	soil	USA: Penn Yan, NY	METAGENOMIC	PAIRED	PCR	16S	515F/806R	13C_Cellulose_D3_R1	13C	cellulose	isotopically labelled	UNK	single	21	1.70564	400	once	72	http://doi.org/10.1073/pnas.2115292118	Barnett SE, Youngblut ND, Koechli CN, Buckley DH.	Proc Natl Acad Sci U S A. 2021 Nov 23;118(47):e2115292118. doi: 10.1073/pnas.2115292118.	https://www.ncbi.nlm.nih.gov/Traces/study/?acc=PRJNA668741&o=acc_s%3Aa
	PRJNA668741	SRR12818609	SRX9286518	SAMN16429128	SRP287109	SRS7513971	Illumina MiSeq	ILLUMINA	14637316	29158	502	12982967	2014-10-27	Microcosm	Soil (Agricultural)	agricultural soil	organic	soil	USA: Penn Yan, NY	METAGENOMIC	PAIRED	PCR	16S	515F/806R	13C_Cellulose_D3_R1	13C	cellulose	isotopically labelled	UNK	single	20	1.70619	400	once	72	http://doi.org/10.1073/pnas.2115292118	Barnett SE, Youngblut ND, Koechli CN, Buckley DH.	Proc Natl Acad Sci U S A. 2021 Nov 23;118(47):e2115292118. doi: 10.1073/pnas.2115292118.	https://www.ncbi.nlm.nih.gov/Traces/study/?acc=PRJNA668741&o=acc_s%3Aa
	PRJNA668741	SRR12818603	SRX9286524	SAMN16429133	SRP287109	SRS7513977	Illumina MiSeq	ILLUMINA	14816530	29515	502	13104365	2014-10-27	Microcosm	Soil (Agricultural)	agricultural soil	organic	soil	USA: Penn Yan, NY	METAGENOMIC	PAIRED	PCR	16S	515F/806R	13C_AminoAcids_D3_R1	13C	amino_acids	isotopically labelled	UNK	single	19	1.70783	400	once	72	http://doi.org/10.1073/pnas.2115292118	Barnett SE, Youngblut ND, Koechli CN, Buckley DH.	Proc Natl Acad Sci U S A. 2021 Nov 23;118(47):e2115292118. doi: 10.1073/pnas.2115292118.	https://www.ncbi.nlm.nih.gov/Traces/study/?acc=PRJNA668741&o=acc_s%3Aa
	PRJNA668741	SRR12810470	SRX9278864	SAMN16419446	SRP287109	SRS7506799	Illumina MiSeq	ILLUMINA	6722784	13392	502	6155788	2014-10-27	Microcosm	Soil (Agricultural)	agricultural soil	organic	soil	USA: Penn Yan, NY	METAGENOMIC	PAIRED	PCR	16S	515F/806R	13C_Glucose_D3_R1	13C	glucose	isotopically labelled	UNK	single	19	1.70783	400	once	72	http://doi.org/10.1073/pnas.2115292118	Barnett SE, Youngblut ND, Koechli CN, Buckley DH.	Proc Natl Acad Sci U S A. 2021 Nov 23;118(47):e2115292118. doi: 10.1073/pnas.2115292118.	https://www.ncbi.nlm.nih.gov/Traces/study/?acc=PRJNA668741&o=acc_s%3Aa
	PRJNA668741	SRR12818938	SRX9286881	SAMN16429324	SRP287109	SRS7514334	Illumina MiSeq	ILLUMINA	3979354	7927	502	3602283	2014-10-27	Microcosm	Soil (Agricultural)	agricultural soil	organic	soil	USA: Penn Yan, NY	METAGENOMIC	PAIRED	PCR	16S	515F/806R	13C_Oxalate_D3_R1	13C	oxalate	isotopically labelled	UNK	single	19	1.70892	400	once	72	http://doi.org/10.1073/pnas.2115292118	Barnett SE, Youngblut ND, Koechli CN, Buckley DH.	Proc Natl Acad Sci U S A. 2021 Nov 23;118(47):e2115292118. doi: 10.1073/pnas.2115292118.	https://www.ncbi.nlm.nih.gov/Traces/study/?acc=PRJNA668741&o=acc_s%3Aa
	PRJNA668741	SRR12810465	SRX9278869	SAMN16419450	SRP287109	SRS7506804	Illumina MiSeq	ILLUMINA	6819168	13584	502	6246152	2014-10-27	Microcosm	Soil (Agricultural)	agricultural soil	organic	soil	USA: Penn Yan, NY	METAGENOMIC	PAIRED	PCR	16S	515F/806R	13C_Xylose_D3_R2	13C	xylose	isotopically labelled	UNK	single	19	1.70892	400	once	72	http://doi.org/10.1073/pnas.2115292118	Barnett SE, Youngblut ND, Koechli CN, Buckley DH.	Proc Natl Acad Sci U S A. 2021 Nov 23;118(47):e2115292118. doi: 10.1073/pnas.2115292118.	https://www.ncbi.nlm.nih.gov/Traces/study/?acc=PRJNA668741&o=acc_s%3Aa
	PRJNA668741	SRR12811058	SRX9279586	SAMN16419843	SRP287109	SRS7507521	Illumina MiSeq	ILLUMINA	22897224	45612	502	20560920	2014-10-27	Microcosm	Soil (Agricultural)	agricultural soil	organic	soil	USA: Penn Yan, NY	METAGENOMIC	PAIRED	PCR	16S	515F/806R	13C_Xylose_D3_R3	13C	xylose	isotopically labelled	UNK	single	19	1.70892	400	once	72	http://doi.org/10.1073/pnas.2115292118	Barnett SE, Youngblut ND, Koechli CN, Buckley DH.	Proc Natl Acad Sci U S A. 2021 Nov 23;118(47):e2115292118. doi: 10.1073/pnas.2115292118.	https://www.ncbi.nlm.nih.gov/Traces/study/?acc=PRJNA668741&o=acc_s%3Aa
	PRJNA668741	SRR12810715	SRX9279419	SAMN16420033	SRP287109	SRS7507354	Illumina MiSeq	ILLUMINA	12751804	25402	502	11669293	2014-10-27	Microcosm	Soil (Agricultural)	agricultural soil	organic	soil	USA: Penn Yan, NY	METAGENOMIC	PAIRED	PCR	16S	515F/806R	13C_Xylose_D3_R3_Reseq	13C	xylose	isotopically labelled	UNK	single	19	1.70892	400	once	72	http://doi.org/10.1073/pnas.2115292118	Barnett SE, Youngblut ND, Koechli CN, Buckley DH.	Proc Natl Acad Sci U S A. 2021 Nov 23;118(47):e2115292118. doi: 10.1073/pnas.2115292118.	https://www.ncbi.nlm.nih.gov/Traces/study/?acc=PRJNA668741&o=acc_s%3Aa
	PRJNA668741	SRR12818934	SRX9286885	SAMN16429328	SRP287109	SRS7514338	Illumina MiSeq	ILLUMINA	4193206	8353	502	3793542	2014-10-27	Microcosm	Soil (Agricultural)	agricultural soil	organic	soil	USA: Penn Yan, NY	METAGENOMIC	PAIRED	PCR	16S	515F/806R	12C_Control_D3_R3	13C	several	natural abundance	0.0111	single	18	1.71001	400	once	72	http://doi.org/10.1073/pnas.2115292118	Barnett SE, Youngblut ND, Koechli CN, Buckley DH.	Proc Natl Acad Sci U S A. 2021 Nov 23;118(47):e2115292118. doi: 10.1073/pnas.2115292118.	https://www.ncbi.nlm.nih.gov/Traces/study/?acc=PRJNA668741&o=acc_s%3Aa
	PRJNA668741	SRR12818728	SRX9286745	SAMN16429137	SRP287109	SRS7514198	Illumina MiSeq	ILLUMINA	15915408	31704	502	14047810	2014-10-27	Microcosm	Soil (Agricultural)	agricultural soil	organic	soil	USA: Penn Yan, NY	METAGENOMIC	PAIRED	PCR	16S	515F/806R	13C_Cellulose_D3_R1	13C	cellulose	isotopically labelled	UNK	single	19	1.71001	400	once	72	http://doi.org/10.1073/pnas.2115292118	Barnett SE, Youngblut ND, Koechli CN, Buckley DH.	Proc Natl Acad Sci U S A. 2021 Nov 23;118(47):e2115292118. doi: 10.1073/pnas.2115292118.	https://www.ncbi.nlm.nih.gov/Traces/study/?acc=PRJNA668741&o=acc_s%3Aa
	PRJNA668741	SRR12818800	SRX9287019	SAMN16429513	SRP287109	SRS7514472	Illumina MiSeq	ILLUMINA	10928540	21770	502	8469546	2014-10-27	Microcosm	Soil (Agricultural)	agricultural soil	organic	soil	USA: Penn Yan, NY	METAGENOMIC	PAIRED	PCR	16S	515F/806R	13C_Glycerol_D3_R1	13C	glycerol	isotopically labelled	UNK	single	19	1.71001	400	once	72	http://doi.org/10.1073/pnas.2115292118	Barnett SE, Youngblut ND, Koechli CN, Buckley DH.	Proc Natl Acad Sci U S A. 2021 Nov 23;118(47):e2115292118. doi: 10.1073/pnas.2115292118.	https://www.ncbi.nlm.nih.gov/Traces/study/?acc=PRJNA668741&o=acc_s%3Aa
	PRJNA668741	SRR12818726	SRX9286747	SAMN16429139	SRP287109	SRS7514200	Illumina MiSeq	ILLUMINA	10914986	21743	502	9687567	2014-10-27	Microcosm	Soil (Agricultural)	agricultural soil	organic	soil	USA: Penn Yan, NY	METAGENOMIC	PAIRED	PCR	16S	515F/806R	13C_AminoAcids_D3_R1	13C	amino_acids	isotopically labelled	UNK	single	18	1.7111	400	once	72	http://doi.org/10.1073/pnas.2115292118	Barnett SE, Youngblut ND, Koechli CN, Buckley DH.	Proc Natl Acad Sci U S A. 2021 Nov 23;118(47):e2115292118. doi: 10.1073/pnas.2115292118.	https://www.ncbi.nlm.nih.gov/Traces/study/?acc=PRJNA668741&o=acc_s%3Aa
	PRJNA668741	SRR12810461	SRX9278873	SAMN16419454	SRP287109	SRS7506808	Illumina MiSeq	ILLUMINA	6531522	13011	502	5989359	2014-10-27	Microcosm	Soil (Agricultural)	agricultural soil	organic	soil	USA: Penn Yan, NY	METAGENOMIC	PAIRED	PCR	16S	515F/806R	13C_Glucose_D3_R1	13C	glucose	isotopically labelled	UNK	single	18	1.7111	400	once	72	http://doi.org/10.1073/pnas.2115292118	Barnett SE, Youngblut ND, Koechli CN, Buckley DH.	Proc Natl Acad Sci U S A. 2021 Nov 23;118(47):e2115292118. doi: 10.1073/pnas.2115292118.	https://www.ncbi.nlm.nih.gov/Traces/study/?acc=PRJNA668741&o=acc_s%3Aa
	PRJNA668741	SRR12810915	SRX9279729	SAMN16420230	SRP287109	SRS7507664	Illumina MiSeq	ILLUMINA	14722656	29328	502	12917468	2014-10-27	Microcosm	Soil (Agricultural)	agricultural soil	organic	soil	USA: Penn Yan, NY	METAGENOMIC	PAIRED	PCR	16S	515F/806R	13C_Lactate_D3_R1	13C	lactate	isotopically labelled	UNK	single	18	1.7111	400	once	72	http://doi.org/10.1073/pnas.2115292118	Barnett SE, Youngblut ND, Koechli CN, Buckley DH.	Proc Natl Acad Sci U S A. 2021 Nov 23;118(47):e2115292118. doi: 10.1073/pnas.2115292118.	https://www.ncbi.nlm.nih.gov/Traces/study/?acc=PRJNA668741&o=acc_s%3Aa
	PRJNA668741	SRR12818928	SRX9286891	SAMN16429333	SRP287109	SRS7514344	Illumina MiSeq	ILLUMINA	9374850	18675	502	8380954	2014-10-27	Microcosm	Soil (Agricultural)	agricultural soil	organic	soil	USA: Penn Yan, NY	METAGENOMIC	PAIRED	PCR	16S	515F/806R	13C_Oxalate_D3_R1	13C	oxalate	isotopically labelled	UNK	single	18	1.7122	400	once	72	http://doi.org/10.1073/pnas.2115292118	Barnett SE, Youngblut ND, Koechli CN, Buckley DH.	Proc Natl Acad Sci U S A. 2021 Nov 23;118(47):e2115292118. doi: 10.1073/pnas.2115292118.	https://www.ncbi.nlm.nih.gov/Traces/study/?acc=PRJNA668741&o=acc_s%3Aa
	PRJNA668741	SRR12810458	SRX9278876	SAMN16419457	SRP287109	SRS7506811	Illumina MiSeq	ILLUMINA	6930612	13806	502	6326449	2014-10-27	Microcosm	Soil (Agricultural)	agricultural soil	organic	soil	USA: Penn Yan, NY	METAGENOMIC	PAIRED	PCR	16S	515F/806R	13C_Xylose_D3_R2	13C	xylose	isotopically labelled	UNK	single	18	1.7122	400	once	72	http://doi.org/10.1073/pnas.2115292118	Barnett SE, Youngblut ND, Koechli CN, Buckley DH.	Proc Natl Acad Sci U S A. 2021 Nov 23;118(47):e2115292118. doi: 10.1073/pnas.2115292118.	https://www.ncbi.nlm.nih.gov/Traces/study/?acc=PRJNA668741&o=acc_s%3Aa
	PRJNA668741	SRR12811050	SRX9279594	SAMN16419850	SRP287109	SRS7507529	Illumina MiSeq	ILLUMINA	14503784	28892	502	13036965	2014-10-27	Microcosm	Soil (Agricultural)	agricultural soil	organic	soil	USA: Penn Yan, NY	METAGENOMIC	PAIRED	PCR	16S	515F/806R	13C_Xylose_D3_R3	13C	xylose	isotopically labelled	UNK	single	18	1.7122	400	once	72	http://doi.org/10.1073/pnas.2115292118	Barnett SE, Youngblut ND, Koechli CN, Buckley DH.	Proc Natl Acad Sci U S A. 2021 Nov 23;118(47):e2115292118. doi: 10.1073/pnas.2115292118.	https://www.ncbi.nlm.nih.gov/Traces/study/?acc=PRJNA668741&o=acc_s%3Aa
	PRJNA668741	SRR12810707	SRX9279427	SAMN16420040	SRP287109	SRS7507362	Illumina MiSeq	ILLUMINA	6366364	12682	502	5853923	2014-10-27	Microcosm	Soil (Agricultural)	agricultural soil	organic	soil	USA: Penn Yan, NY	METAGENOMIC	PAIRED	PCR	16S	515F/806R	13C_Xylose_D3_R3_Reseq	13C	xylose	isotopically labelled	UNK	single	18	1.7122	400	once	72	http://doi.org/10.1073/pnas.2115292118	Barnett SE, Youngblut ND, Koechli CN, Buckley DH.	Proc Natl Acad Sci U S A. 2021 Nov 23;118(47):e2115292118. doi: 10.1073/pnas.2115292118.	https://www.ncbi.nlm.nih.gov/Traces/study/?acc=PRJNA668741&o=acc_s%3Aa
	PRJNA668741	SRR12818927	SRX9286892	SAMN16429334	SRP287109	SRS7514345	Illumina MiSeq	ILLUMINA	6075706	12103	502	5459262	2014-10-27	Microcosm	Soil (Agricultural)	agricultural soil	organic	soil	USA: Penn Yan, NY	METAGENOMIC	PAIRED	PCR	16S	515F/806R	12C_Control_D3_R3	13C	several	natural abundance	0.0111	single	17	1.71329	400	once	72	http://doi.org/10.1073/pnas.2115292118	Barnett SE, Youngblut ND, Koechli CN, Buckley DH.	Proc Natl Acad Sci U S A. 2021 Nov 23;118(47):e2115292118. doi: 10.1073/pnas.2115292118.	https://www.ncbi.nlm.nih.gov/Traces/study/?acc=PRJNA668741&o=acc_s%3Aa
	PRJNA668741	SRR12818701	SRX9286426	SAMN16429520	SRP287109	SRS7513879	Illumina MiSeq	ILLUMINA	7173078	14289	502	5552715	2014-10-27	Microcosm	Soil (Agricultural)	agricultural soil	organic	soil	USA: Penn Yan, NY	METAGENOMIC	PAIRED	PCR	16S	515F/806R	13C_Glycerol_D3_R1	13C	glycerol	isotopically labelled	UNK	single	18	1.71329	400	once	72	http://doi.org/10.1073/pnas.2115292118	Barnett SE, Youngblut ND, Koechli CN, Buckley DH.	Proc Natl Acad Sci U S A. 2021 Nov 23;118(47):e2115292118. doi: 10.1073/pnas.2115292118.	https://www.ncbi.nlm.nih.gov/Traces/study/?acc=PRJNA668741&o=acc_s%3Aa
	PRJNA668741	SRR12818717	SRX9286756	SAMN16429147	SRP287109	SRS7514209	Illumina MiSeq	ILLUMINA	9083188	18094	502	8071103	2014-10-27	Microcosm	Soil (Agricultural)	agricultural soil	organic	soil	USA: Penn Yan, NY	METAGENOMIC	PAIRED	PCR	16S	515F/806R	13C_AminoAcids_D3_R1	13C	amino_acids	isotopically labelled	UNK	single	17	1.71547	400	once	72	http://doi.org/10.1073/pnas.2115292118	Barnett SE, Youngblut ND, Koechli CN, Buckley DH.	Proc Natl Acad Sci U S A. 2021 Nov 23;118(47):e2115292118. doi: 10.1073/pnas.2115292118.	https://www.ncbi.nlm.nih.gov/Traces/study/?acc=PRJNA668741&o=acc_s%3Aa
	PRJNA668741	SRR12810331	SRX9279003	SAMN16419463	SRP287109	SRS7506938	Illumina MiSeq	ILLUMINA	5497904	10952	502	5064304	2014-10-27	Microcosm	Soil (Agricultural)	agricultural soil	organic	soil	USA: Penn Yan, NY	METAGENOMIC	PAIRED	PCR	16S	515F/806R	13C_Glucose_D3_R1	13C	glucose	isotopically labelled	UNK	single	17	1.71547	400	once	72	http://doi.org/10.1073/pnas.2115292118	Barnett SE, Youngblut ND, Koechli CN, Buckley DH.	Proc Natl Acad Sci U S A. 2021 Nov 23;118(47):e2115292118. doi: 10.1073/pnas.2115292118.	https://www.ncbi.nlm.nih.gov/Traces/study/?acc=PRJNA668741&o=acc_s%3Aa
	PRJNA668741	SRR12810905	SRX9279739	SAMN16420239	SRP287109	SRS7507673	Illumina MiSeq	ILLUMINA	21394236	42618	502	18607339	2014-10-27	Microcosm	Soil (Agricultural)	agricultural soil	organic	soil	USA: Penn Yan, NY	METAGENOMIC	PAIRED	PCR	16S	515F/806R	13C_Lactate_D3_R1	13C	lactate	isotopically labelled	UNK	single	17	1.71547	400	once	72	http://doi.org/10.1073/pnas.2115292118	Barnett SE, Youngblut ND, Koechli CN, Buckley DH.	Proc Natl Acad Sci U S A. 2021 Nov 23;118(47):e2115292118. doi: 10.1073/pnas.2115292118.	https://www.ncbi.nlm.nih.gov/Traces/study/?acc=PRJNA668741&o=acc_s%3Aa
	PRJNA668741	SRR12818922	SRX9286897	SAMN16429339	SRP287109	SRS7514350	Illumina MiSeq	ILLUMINA	5206242	10371	502	4667660	2014-10-27	Microcosm	Soil (Agricultural)	agricultural soil	organic	soil	USA: Penn Yan, NY	METAGENOMIC	PAIRED	PCR	16S	515F/806R	13C_Oxalate_D3_R1	13C	oxalate	isotopically labelled	UNK	single	17	1.71547	400	once	72	http://doi.org/10.1073/pnas.2115292118	Barnett SE, Youngblut ND, Koechli CN, Buckley DH.	Proc Natl Acad Sci U S A. 2021 Nov 23;118(47):e2115292118. doi: 10.1073/pnas.2115292118.	https://www.ncbi.nlm.nih.gov/Traces/study/?acc=PRJNA668741&o=acc_s%3Aa
	PRJNA668741	SRR12810327	SRX9279007	SAMN16419467	SRP287109	SRS7506942	Illumina MiSeq	ILLUMINA	11870292	23646	502	10789944	2014-10-27	Microcosm	Soil (Agricultural)	agricultural soil	organic	soil	USA: Penn Yan, NY	METAGENOMIC	PAIRED	PCR	16S	515F/806R	13C_Xylose_D3_R2	13C	xylose	isotopically labelled	UNK	single	17	1.71657	400	once	72	http://doi.org/10.1073/pnas.2115292118	Barnett SE, Youngblut ND, Koechli CN, Buckley DH.	Proc Natl Acad Sci U S A. 2021 Nov 23;118(47):e2115292118. doi: 10.1073/pnas.2115292118.	https://www.ncbi.nlm.nih.gov/Traces/study/?acc=PRJNA668741&o=acc_s%3Aa
	PRJNA668741	SRR12818916	SRX9286903	SAMN16429344	SRP287109	SRS7514356	Illumina MiSeq	ILLUMINA	3228864	6432	502	2922871	2014-10-27	Microcosm	Soil (Agricultural)	agricultural soil	organic	soil	USA: Penn Yan, NY	METAGENOMIC	PAIRED	PCR	16S	515F/806R	12C_Control_D3_R3	13C	several	natural abundance	0.0111	single	16	1.71766	400	once	72	http://doi.org/10.1073/pnas.2115292118	Barnett SE, Youngblut ND, Koechli CN, Buckley DH.	Proc Natl Acad Sci U S A. 2021 Nov 23;118(47):e2115292118. doi: 10.1073/pnas.2115292118.	https://www.ncbi.nlm.nih.gov/Traces/study/?acc=PRJNA668741&o=acc_s%3Aa
	PRJNA668741	SRR12810287	SRX9279047	SAMN16419361	SRP287109	SRS7506983	Illumina MiSeq	ILLUMINA	7521466	14983	502	6676936	2014-10-27	Microcosm	Soil (Agricultural)	agricultural soil	organic	soil	USA: Penn Yan, NY	METAGENOMIC	PAIRED	PCR	16S	515F/806R	12C_Control_D3_R3_Reseq	13C	several	natural abundance	0.0111	single	16	1.71766	400	once	72	http://doi.org/10.1073/pnas.2115292118	Barnett SE, Youngblut ND, Koechli CN, Buckley DH.	Proc Natl Acad Sci U S A. 2021 Nov 23;118(47):e2115292118. doi: 10.1073/pnas.2115292118.	https://www.ncbi.nlm.nih.gov/Traces/study/?acc=PRJNA668741&o=acc_s%3Aa
	PRJNA668741	SRR12818795	SRX9286678	SAMN16429530	SRP287109	SRS7514131	Illumina MiSeq	ILLUMINA	12685540	25270	502	9856587	2014-10-27	Microcosm	Soil (Agricultural)	agricultural soil	organic	soil	USA: Penn Yan, NY	METAGENOMIC	PAIRED	PCR	16S	515F/806R	13C_Glycerol_D3_R1	13C	glycerol	isotopically labelled	UNK	single	17	1.71766	400	once	72	http://doi.org/10.1073/pnas.2115292118	Barnett SE, Youngblut ND, Koechli CN, Buckley DH.	Proc Natl Acad Sci U S A. 2021 Nov 23;118(47):e2115292118. doi: 10.1073/pnas.2115292118.	https://www.ncbi.nlm.nih.gov/Traces/study/?acc=PRJNA668741&o=acc_s%3Aa
	PRJNA668741	SRR12818913	SRX9286906	SAMN16429347	SRP287109	SRS7514359	Illumina MiSeq	ILLUMINA	4734362	9431	502	4262506	2014-10-27	Microcosm	Soil (Agricultural)	agricultural soil	organic	soil	USA: Penn Yan, NY	METAGENOMIC	PAIRED	PCR	16S	515F/806R	12C_Control_D3_R3	13C	several	natural abundance	0.0111	single	15	1.71985	400	once	72	http://doi.org/10.1073/pnas.2115292118	Barnett SE, Youngblut ND, Koechli CN, Buckley DH.	Proc Natl Acad Sci U S A. 2021 Nov 23;118(47):e2115292118. doi: 10.1073/pnas.2115292118.	https://www.ncbi.nlm.nih.gov/Traces/study/?acc=PRJNA668741&o=acc_s%3Aa
	PRJNA668741	SRR12818707	SRX9286766	SAMN16429156	SRP287109	SRS7514219	Illumina MiSeq	ILLUMINA	10812076	21538	502	9526435	2014-10-27	Microcosm	Soil (Agricultural)	agricultural soil	organic	soil	USA: Penn Yan, NY	METAGENOMIC	PAIRED	PCR	16S	515F/806R	13C_AminoAcids_D3_R1	13C	amino_acids	isotopically labelled	UNK	single	16	1.71985	400	once	72	http://doi.org/10.1073/pnas.2115292118	Barnett SE, Youngblut ND, Koechli CN, Buckley DH.	Proc Natl Acad Sci U S A. 2021 Nov 23;118(47):e2115292118. doi: 10.1073/pnas.2115292118.	https://www.ncbi.nlm.nih.gov/Traces/study/?acc=PRJNA668741&o=acc_s%3Aa
	PRJNA668741	SRR12810318	SRX9279016	SAMN16419475	SRP287109	SRS7506951	Illumina MiSeq	ILLUMINA	6302610	12555	502	5783680	2014-10-27	Microcosm	Soil (Agricultural)	agricultural soil	organic	soil	USA: Penn Yan, NY	METAGENOMIC	PAIRED	PCR	16S	515F/806R	13C_Glucose_D3_R1	13C	glucose	isotopically labelled	UNK	single	16	1.71985	400	once	72	http://doi.org/10.1073/pnas.2115292118	Barnett SE, Youngblut ND, Koechli CN, Buckley DH.	Proc Natl Acad Sci U S A. 2021 Nov 23;118(47):e2115292118. doi: 10.1073/pnas.2115292118.	https://www.ncbi.nlm.nih.gov/Traces/study/?acc=PRJNA668741&o=acc_s%3Aa
	PRJNA668741	SRR12818912	SRX9286907	SAMN16429348	SRP287109	SRS7514360	Illumina MiSeq	ILLUMINA	5099316	10158	502	4574000	2014-10-27	Microcosm	Soil (Agricultural)	agricultural soil	organic	soil	USA: Penn Yan, NY	METAGENOMIC	PAIRED	PCR	16S	515F/806R	13C_Oxalate_D3_R1	13C	oxalate	isotopically labelled	UNK	single	16	1.71985	400	once	72	http://doi.org/10.1073/pnas.2115292118	Barnett SE, Youngblut ND, Koechli CN, Buckley DH.	Proc Natl Acad Sci U S A. 2021 Nov 23;118(47):e2115292118. doi: 10.1073/pnas.2115292118.	https://www.ncbi.nlm.nih.gov/Traces/study/?acc=PRJNA668741&o=acc_s%3Aa
	PRJNA668741	SRR12810320	SRX9279014	SAMN16419473	SRP287109	SRS7506949	Illumina MiSeq	ILLUMINA	8516430	16965	502	7785704	2014-10-27	Microcosm	Soil (Agricultural)	agricultural soil	organic	soil	USA: Penn Yan, NY	METAGENOMIC	PAIRED	PCR	16S	515F/806R	13C_Xylose_D3_R2	13C	xylose	isotopically labelled	UNK	single	16	1.71985	400	once	72	http://doi.org/10.1073/pnas.2115292118	Barnett SE, Youngblut ND, Koechli CN, Buckley DH.	Proc Natl Acad Sci U S A. 2021 Nov 23;118(47):e2115292118. doi: 10.1073/pnas.2115292118.	https://www.ncbi.nlm.nih.gov/Traces/study/?acc=PRJNA668741&o=acc_s%3Aa
	PRJNA668741	SRR12811007	SRX9279637	SAMN16419867	SRP287109	SRS7507572	Illumina MiSeq	ILLUMINA	16080064	32032	502	14466339	2014-10-27	Microcosm	Soil (Agricultural)	agricultural soil	organic	soil	USA: Penn Yan, NY	METAGENOMIC	PAIRED	PCR	16S	515F/806R	13C_Xylose_D3_R3	13C	xylose	isotopically labelled	UNK	single	17	1.71985	400	once	72	http://doi.org/10.1073/pnas.2115292118	Barnett SE, Youngblut ND, Koechli CN, Buckley DH.	Proc Natl Acad Sci U S A. 2021 Nov 23;118(47):e2115292118. doi: 10.1073/pnas.2115292118.	https://www.ncbi.nlm.nih.gov/Traces/study/?acc=PRJNA668741&o=acc_s%3Aa
	PRJNA668741	SRR12810664	SRX9279470	SAMN16420057	SRP287109	SRS7507405	Illumina MiSeq	ILLUMINA	7778992	15496	502	7148247	2014-10-27	Microcosm	Soil (Agricultural)	agricultural soil	organic	soil	USA: Penn Yan, NY	METAGENOMIC	PAIRED	PCR	16S	515F/806R	13C_Xylose_D3_R3_Reseq	13C	xylose	isotopically labelled	UNK	single	17	1.71985	400	once	72	http://doi.org/10.1073/pnas.2115292118	Barnett SE, Youngblut ND, Koechli CN, Buckley DH.	Proc Natl Acad Sci U S A. 2021 Nov 23;118(47):e2115292118. doi: 10.1073/pnas.2115292118.	https://www.ncbi.nlm.nih.gov/Traces/study/?acc=PRJNA668741&o=acc_s%3Aa
	PRJNA668741	SRR12818706	SRX9286767	SAMN16429157	SRP287109	SRS7514220	Illumina MiSeq	ILLUMINA	14922954	29727	502	13237210	2014-10-27	Microcosm	Soil (Agricultural)	agricultural soil	organic	soil	USA: Penn Yan, NY	METAGENOMIC	PAIRED	PCR	16S	515F/806R	13C_Cellulose_D3_R1	13C	cellulose	isotopically labelled	UNK	single	18	1.71985	400	once	72	http://doi.org/10.1073/pnas.2115292118	Barnett SE, Youngblut ND, Koechli CN, Buckley DH.	Proc Natl Acad Sci U S A. 2021 Nov 23;118(47):e2115292118. doi: 10.1073/pnas.2115292118.	https://www.ncbi.nlm.nih.gov/Traces/study/?acc=PRJNA668741&o=acc_s%3Aa
	PRJNA668741	SRR12811006	SRX9279638	SAMN16419868	SRP287109	SRS7507573	Illumina MiSeq	ILLUMINA	22080470	43985	502	19901136	2014-10-27	Microcosm	Soil (Agricultural)	agricultural soil	organic	soil	USA: Penn Yan, NY	METAGENOMIC	PAIRED	PCR	16S	515F/806R	13C_Xylose_D3_R3	13C	xylose	isotopically labelled	UNK	single	16	1.72039	400	once	72	http://doi.org/10.1073/pnas.2115292118	Barnett SE, Youngblut ND, Koechli CN, Buckley DH.	Proc Natl Acad Sci U S A. 2021 Nov 23;118(47):e2115292118. doi: 10.1073/pnas.2115292118.	https://www.ncbi.nlm.nih.gov/Traces/study/?acc=PRJNA668741&o=acc_s%3Aa
	PRJNA668741	SRR12810663	SRX9279471	SAMN16420058	SRP287109	SRS7507406	Illumina MiSeq	ILLUMINA	8702170	17335	502	7994221	2014-10-27	Microcosm	Soil (Agricultural)	agricultural soil	organic	soil	USA: Penn Yan, NY	METAGENOMIC	PAIRED	PCR	16S	515F/806R	13C_Xylose_D3_R3_Reseq	13C	xylose	isotopically labelled	UNK	single	16	1.72039	400	once	72	http://doi.org/10.1073/pnas.2115292118	Barnett SE, Youngblut ND, Koechli CN, Buckley DH.	Proc Natl Acad Sci U S A. 2021 Nov 23;118(47):e2115292118. doi: 10.1073/pnas.2115292118.	https://www.ncbi.nlm.nih.gov/Traces/study/?acc=PRJNA668741&o=acc_s%3Aa
	PRJNA668741	SRR12818705	SRX9286768	SAMN16429158	SRP287109	SRS7514221	Illumina MiSeq	ILLUMINA	23393702	46601	502	20675234	2014-10-27	Microcosm	Soil (Agricultural)	agricultural soil	organic	soil	USA: Penn Yan, NY	METAGENOMIC	PAIRED	PCR	16S	515F/806R	13C_Cellulose_D3_R1	13C	cellulose	isotopically labelled	UNK	single	17	1.72039	400	once	72	http://doi.org/10.1073/pnas.2115292118	Barnett SE, Youngblut ND, Koechli CN, Buckley DH.	Proc Natl Acad Sci U S A. 2021 Nov 23;118(47):e2115292118. doi: 10.1073/pnas.2115292118.	https://www.ncbi.nlm.nih.gov/Traces/study/?acc=PRJNA668741&o=acc_s%3Aa
	PRJNA668741	SRR12819045	SRX9286774	SAMN16429162	SRP287109	SRS7514227	Illumina MiSeq	ILLUMINA	11396404	22702	502	10087108	2014-10-27	Microcosm	Soil (Agricultural)	agricultural soil	organic	soil	USA: Penn Yan, NY	METAGENOMIC	PAIRED	PCR	16S	515F/806R	13C_Cellulose_D3_R1	13C	cellulose	isotopically labelled	UNK	single	16	1.72094	400	once	72	http://doi.org/10.1073/pnas.2115292118	Barnett SE, Youngblut ND, Koechli CN, Buckley DH.	Proc Natl Acad Sci U S A. 2021 Nov 23;118(47):e2115292118. doi: 10.1073/pnas.2115292118.	https://www.ncbi.nlm.nih.gov/Traces/study/?acc=PRJNA668741&o=acc_s%3Aa
	PRJNA668741	SRR12818787	SRX9286686	SAMN16429538	SRP287109	SRS7514139	Illumina MiSeq	ILLUMINA	10533466	20983	502	8275584	2014-10-27	Microcosm	Soil (Agricultural)	agricultural soil	organic	soil	USA: Penn Yan, NY	METAGENOMIC	PAIRED	PCR	16S	515F/806R	13C_Glycerol_D3_R1	13C	glycerol	isotopically labelled	UNK	single	16	1.72094	400	once	72	http://doi.org/10.1073/pnas.2115292118	Barnett SE, Youngblut ND, Koechli CN, Buckley DH.	Proc Natl Acad Sci U S A. 2021 Nov 23;118(47):e2115292118. doi: 10.1073/pnas.2115292118.	https://www.ncbi.nlm.nih.gov/Traces/study/?acc=PRJNA668741&o=acc_s%3Aa
	PRJNA668741	SRR12810894	SRX9279750	SAMN16420249	SRP287109	SRS7507684	Illumina MiSeq	ILLUMINA	12516366	24933	502	10924440	2014-10-27	Microcosm	Soil (Agricultural)	agricultural soil	organic	soil	USA: Penn Yan, NY	METAGENOMIC	PAIRED	PCR	16S	515F/806R	13C_Lactate_D3_R1	13C	lactate	isotopically labelled	UNK	single	16	1.72094	400	once	72	http://doi.org/10.1073/pnas.2115292118	Barnett SE, Youngblut ND, Koechli CN, Buckley DH.	Proc Natl Acad Sci U S A. 2021 Nov 23;118(47):e2115292118. doi: 10.1073/pnas.2115292118.	https://www.ncbi.nlm.nih.gov/Traces/study/?acc=PRJNA668741&o=acc_s%3Aa
	PRJNA668741	SRR12819042	SRX9286777	SAMN16429165	SRP287109	SRS7514230	Illumina MiSeq	ILLUMINA	9811590	19545	502	8697008	2014-10-27	Microcosm	Soil (Agricultural)	agricultural soil	organic	soil	USA: Penn Yan, NY	METAGENOMIC	PAIRED	PCR	16S	515F/806R	13C_AminoAcids_D3_R1	13C	amino_acids	isotopically labelled	UNK	single	15	1.72203	400	once	72	http://doi.org/10.1073/pnas.2115292118	Barnett SE, Youngblut ND, Koechli CN, Buckley DH.	Proc Natl Acad Sci U S A. 2021 Nov 23;118(47):e2115292118. doi: 10.1073/pnas.2115292118.	https://www.ncbi.nlm.nih.gov/Traces/study/?acc=PRJNA668741&o=acc_s%3Aa
	PRJNA668741	SRR12811208	SRX9279752	SAMN16420251	SRP287109	SRS7507687	Illumina MiSeq	ILLUMINA	14959600	29800	502	12998271	2014-10-27	Microcosm	Soil (Agricultural)	agricultural soil	organic	soil	USA: Penn Yan, NY	METAGENOMIC	PAIRED	PCR	16S	515F/806R	13C_Lactate_D3_R1	13C	lactate	isotopically labelled	UNK	single	15	1.72203	400	once	72	http://doi.org/10.1073/pnas.2115292118	Barnett SE, Youngblut ND, Koechli CN, Buckley DH.	Proc Natl Acad Sci U S A. 2021 Nov 23;118(47):e2115292118. doi: 10.1073/pnas.2115292118.	https://www.ncbi.nlm.nih.gov/Traces/study/?acc=PRJNA668741&o=acc_s%3Aa
	PRJNA668741	SRR12810455	SRX9278879	SAMN16419481	SRP287109	SRS7506814	Illumina MiSeq	ILLUMINA	9120838	18169	502	8308401	2014-10-27	Microcosm	Soil (Agricultural)	agricultural soil	organic	soil	USA: Penn Yan, NY	METAGENOMIC	PAIRED	PCR	16S	515F/806R	13C_Glucose_D3_R1	13C	glucose	isotopically labelled	UNK	single	15	1.72312	400	once	72	http://doi.org/10.1073/pnas.2115292118	Barnett SE, Youngblut ND, Koechli CN, Buckley DH.	Proc Natl Acad Sci U S A. 2021 Nov 23;118(47):e2115292118. doi: 10.1073/pnas.2115292118.	https://www.ncbi.nlm.nih.gov/Traces/study/?acc=PRJNA668741&o=acc_s%3Aa
	PRJNA668741	SRR12818523	SRX9286604	SAMN16429356	SRP287109	SRS7514057	Illumina MiSeq	ILLUMINA	5596296	11148	502	5006582	2014-10-27	Microcosm	Soil (Agricultural)	agricultural soil	organic	soil	USA: Penn Yan, NY	METAGENOMIC	PAIRED	PCR	16S	515F/806R	13C_Oxalate_D3_R1	13C	oxalate	isotopically labelled	UNK	single	15	1.72312	400	once	72	http://doi.org/10.1073/pnas.2115292118	Barnett SE, Youngblut ND, Koechli CN, Buckley DH.	Proc Natl Acad Sci U S A. 2021 Nov 23;118(47):e2115292118. doi: 10.1073/pnas.2115292118.	https://www.ncbi.nlm.nih.gov/Traces/study/?acc=PRJNA668741&o=acc_s%3Aa
	PRJNA668741	SRR12810890	SRX9279244	SAMN16419874	SRP287109	SRS7507179	Illumina MiSeq	ILLUMINA	22364100	44550	502	20225535	2014-10-27	Microcosm	Soil (Agricultural)	agricultural soil	organic	soil	USA: Penn Yan, NY	METAGENOMIC	PAIRED	PCR	16S	515F/806R	13C_Xylose_D3_R3	13C	xylose	isotopically labelled	UNK	single	15	1.72312	400	once	72	http://doi.org/10.1073/pnas.2115292118	Barnett SE, Youngblut ND, Koechli CN, Buckley DH.	Proc Natl Acad Sci U S A. 2021 Nov 23;118(47):e2115292118. doi: 10.1073/pnas.2115292118.	https://www.ncbi.nlm.nih.gov/Traces/study/?acc=PRJNA668741&o=acc_s%3Aa
	PRJNA668741	SRR12810656	SRX9279478	SAMN16420064	SRP287109	SRS7507413	Illumina MiSeq	ILLUMINA	12104726	24113	502	11051071	2014-10-27	Microcosm	Soil (Agricultural)	agricultural soil	organic	soil	USA: Penn Yan, NY	METAGENOMIC	PAIRED	PCR	16S	515F/806R	13C_Xylose_D3_R3_Reseq	13C	xylose	isotopically labelled	UNK	single	15	1.72312	400	once	72	http://doi.org/10.1073/pnas.2115292118	Barnett SE, Youngblut ND, Koechli CN, Buckley DH.	Proc Natl Acad Sci U S A. 2021 Nov 23;118(47):e2115292118. doi: 10.1073/pnas.2115292118.	https://www.ncbi.nlm.nih.gov/Traces/study/?acc=PRJNA668741&o=acc_s%3Aa
	PRJNA668741	SRR12818521	SRX9286606	SAMN16429358	SRP287109	SRS7514059	Illumina MiSeq	ILLUMINA	5705732	11366	502	5128938	2014-10-27	Microcosm	Soil (Agricultural)	agricultural soil	organic	soil	USA: Penn Yan, NY	METAGENOMIC	PAIRED	PCR	16S	515F/806R	12C_Control_D3_R3	13C	several	natural abundance	0.0111	single	14	1.72422	400	once	72	http://doi.org/10.1073/pnas.2115292118	Barnett SE, Youngblut ND, Koechli CN, Buckley DH.	Proc Natl Acad Sci U S A. 2021 Nov 23;118(47):e2115292118. doi: 10.1073/pnas.2115292118.	https://www.ncbi.nlm.nih.gov/Traces/study/?acc=PRJNA668741&o=acc_s%3Aa
	PRJNA668741	SRR12818779	SRX9286694	SAMN16429545	SRP287109	SRS7514147	Illumina MiSeq	ILLUMINA	11799510	23505	502	9202152	2014-10-27	Microcosm	Soil (Agricultural)	agricultural soil	organic	soil	USA: Penn Yan, NY	METAGENOMIC	PAIRED	PCR	16S	515F/806R	13C_Glycerol_D3_R1	13C	glycerol	isotopically labelled	UNK	single	15	1.72422	400	once	72	http://doi.org/10.1073/pnas.2115292118	Barnett SE, Youngblut ND, Koechli CN, Buckley DH.	Proc Natl Acad Sci U S A. 2021 Nov 23;118(47):e2115292118. doi: 10.1073/pnas.2115292118.	https://www.ncbi.nlm.nih.gov/Traces/study/?acc=PRJNA668741&o=acc_s%3Aa
	PRJNA668741	SRR12810453	SRX9278881	SAMN16419483	SRP287109	SRS7506816	Illumina MiSeq	ILLUMINA	6116870	12185	502	5613320	2014-10-27	Microcosm	Soil (Agricultural)	agricultural soil	organic	soil	USA: Penn Yan, NY	METAGENOMIC	PAIRED	PCR	16S	515F/806R	13C_Xylose_D3_R2	13C	xylose	isotopically labelled	UNK	single	15	1.72422	400	once	72	http://doi.org/10.1073/pnas.2115292118	Barnett SE, Youngblut ND, Koechli CN, Buckley DH.	Proc Natl Acad Sci U S A. 2021 Nov 23;118(47):e2115292118. doi: 10.1073/pnas.2115292118.	https://www.ncbi.nlm.nih.gov/Traces/study/?acc=PRJNA668741&o=acc_s%3Aa
	PRJNA668741	SRR12811201	SRX9279759	SAMN16420257	SRP287109	SRS7507694	Illumina MiSeq	ILLUMINA	17903830	35665	502	15471855	2014-10-27	Microcosm	Soil (Agricultural)	agricultural soil	organic	soil	USA: Penn Yan, NY	METAGENOMIC	PAIRED	PCR	16S	515F/806R	13C_Lactate_D3_R1	13C	lactate	isotopically labelled	UNK	single	14	1.72531	400	once	72	http://doi.org/10.1073/pnas.2115292118	Barnett SE, Youngblut ND, Koechli CN, Buckley DH.	Proc Natl Acad Sci U S A. 2021 Nov 23;118(47):e2115292118. doi: 10.1073/pnas.2115292118.	https://www.ncbi.nlm.nih.gov/Traces/study/?acc=PRJNA668741&o=acc_s%3Aa
	PRJNA668741	SRR12819035	SRX9286784	SAMN16429171	SRP287109	SRS7514238	Illumina MiSeq	ILLUMINA	20835008	41504	502	18442293	2014-10-27	Microcosm	Soil (Agricultural)	agricultural soil	organic	soil	USA: Penn Yan, NY	METAGENOMIC	PAIRED	PCR	16S	515F/806R	13C_Cellulose_D3_R1	13C	cellulose	isotopically labelled	UNK	single	15	1.72531	400	once	72	http://doi.org/10.1073/pnas.2115292118	Barnett SE, Youngblut ND, Koechli CN, Buckley DH.	Proc Natl Acad Sci U S A. 2021 Nov 23;118(47):e2115292118. doi: 10.1073/pnas.2115292118.	https://www.ncbi.nlm.nih.gov/Traces/study/?acc=PRJNA668741&o=acc_s%3Aa
	PRJNA668741	SRR12819032	SRX9286787	SAMN16429174	SRP287109	SRS7514239	Illumina MiSeq	ILLUMINA	12919472	25736	502	11415508	2014-10-27	Microcosm	Soil (Agricultural)	agricultural soil	organic	soil	USA: Penn Yan, NY	METAGENOMIC	PAIRED	PCR	16S	515F/806R	13C_AminoAcids_D3_R1	13C	amino_acids	isotopically labelled	UNK	single	14	1.7264	400	once	72	http://doi.org/10.1073/pnas.2115292118	Barnett SE, Youngblut ND, Koechli CN, Buckley DH.	Proc Natl Acad Sci U S A. 2021 Nov 23;118(47):e2115292118. doi: 10.1073/pnas.2115292118.	https://www.ncbi.nlm.nih.gov/Traces/study/?acc=PRJNA668741&o=acc_s%3Aa
	PRJNA668741	SRR12810451	SRX9278883	SAMN16419485	SRP287109	SRS7506818	Illumina MiSeq	ILLUMINA	7671062	15281	502	7005643	2014-10-27	Microcosm	Soil (Agricultural)	agricultural soil	organic	soil	USA: Penn Yan, NY	METAGENOMIC	PAIRED	PCR	16S	515F/806R	13C_Glucose_D3_R1	13C	glucose	isotopically labelled	UNK	single	14	1.7264	400	once	72	http://doi.org/10.1073/pnas.2115292118	Barnett SE, Youngblut ND, Koechli CN, Buckley DH.	Proc Natl Acad Sci U S A. 2021 Nov 23;118(47):e2115292118. doi: 10.1073/pnas.2115292118.	https://www.ncbi.nlm.nih.gov/Traces/study/?acc=PRJNA668741&o=acc_s%3Aa
	PRJNA668741	SRR12818515	SRX9286612	SAMN16429362	SRP287109	SRS7514065	Illumina MiSeq	ILLUMINA	10408970	20735	502	9281815	2014-10-27	Microcosm	Soil (Agricultural)	agricultural soil	organic	soil	USA: Penn Yan, NY	METAGENOMIC	PAIRED	PCR	16S	515F/806R	13C_Oxalate_D3_R1	13C	oxalate	isotopically labelled	UNK	single	14	1.7264	400	once	72	http://doi.org/10.1073/pnas.2115292118	Barnett SE, Youngblut ND, Koechli CN, Buckley DH.	Proc Natl Acad Sci U S A. 2021 Nov 23;118(47):e2115292118. doi: 10.1073/pnas.2115292118.	https://www.ncbi.nlm.nih.gov/Traces/study/?acc=PRJNA668741&o=acc_s%3Aa
	PRJNA668741	SRR12810446	SRX9278888	SAMN16419489	SRP287109	SRS7506823	Illumina MiSeq	ILLUMINA	15102168	30084	502	13814861	2014-10-27	Microcosm	Soil (Agricultural)	agricultural soil	organic	soil	USA: Penn Yan, NY	METAGENOMIC	PAIRED	PCR	16S	515F/806R	13C_Xylose_D3_R2	13C	xylose	isotopically labelled	UNK	single	14	1.7275	400	once	72	http://doi.org/10.1073/pnas.2115292118	Barnett SE, Youngblut ND, Koechli CN, Buckley DH.	Proc Natl Acad Sci U S A. 2021 Nov 23;118(47):e2115292118. doi: 10.1073/pnas.2115292118.	https://www.ncbi.nlm.nih.gov/Traces/study/?acc=PRJNA668741&o=acc_s%3Aa
	PRJNA668741	SRR12818512	SRX9286615	SAMN16429365	SRP287109	SRS7514068	Illumina MiSeq	ILLUMINA	6133938	12219	502	5530730	2014-10-27	Microcosm	Soil (Agricultural)	agricultural soil	organic	soil	USA: Penn Yan, NY	METAGENOMIC	PAIRED	PCR	16S	515F/806R	12C_Control_D3_R3	13C	several	natural abundance	0.0111	single	13	1.72859	400	once	72	http://doi.org/10.1073/pnas.2115292118	Barnett SE, Youngblut ND, Koechli CN, Buckley DH.	Proc Natl Acad Sci U S A. 2021 Nov 23;118(47):e2115292118. doi: 10.1073/pnas.2115292118.	https://www.ncbi.nlm.nih.gov/Traces/study/?acc=PRJNA668741&o=acc_s%3Aa
	PRJNA668741	SRR12818770	SRX9286703	SAMN16429553	SRP287109	SRS7514156	Illumina MiSeq	ILLUMINA	10191102	20301	502	8026961	2014-10-27	Microcosm	Soil (Agricultural)	agricultural soil	organic	soil	USA: Penn Yan, NY	METAGENOMIC	PAIRED	PCR	16S	515F/806R	13C_Glycerol_D3_R1	13C	glycerol	isotopically labelled	UNK	single	14	1.72859	400	once	72	http://doi.org/10.1073/pnas.2115292118	Barnett SE, Youngblut ND, Koechli CN, Buckley DH.	Proc Natl Acad Sci U S A. 2021 Nov 23;118(47):e2115292118. doi: 10.1073/pnas.2115292118.	https://www.ncbi.nlm.nih.gov/Traces/study/?acc=PRJNA668741&o=acc_s%3Aa
	PRJNA668741	SRR12810879	SRX9279255	SAMN16419884	SRP287109	SRS7507190	Illumina MiSeq	ILLUMINA	18773796	37398	502	16907445	2014-10-27	Microcosm	Soil (Agricultural)	agricultural soil	organic	soil	USA: Penn Yan, NY	METAGENOMIC	PAIRED	PCR	16S	515F/806R	13C_Xylose_D3_R3	13C	xylose	isotopically labelled	UNK	single	14	1.72859	400	once	72	http://doi.org/10.1073/pnas.2115292118	Barnett SE, Youngblut ND, Koechli CN, Buckley DH.	Proc Natl Acad Sci U S A. 2021 Nov 23;118(47):e2115292118. doi: 10.1073/pnas.2115292118.	https://www.ncbi.nlm.nih.gov/Traces/study/?acc=PRJNA668741&o=acc_s%3Aa
	PRJNA668741	SRR12810644	SRX9279490	SAMN16420074	SRP287109	SRS7507425	Illumina MiSeq	ILLUMINA	9472238	18869	502	8708347	2014-10-27	Microcosm	Soil (Agricultural)	agricultural soil	organic	soil	USA: Penn Yan, NY	METAGENOMIC	PAIRED	PCR	16S	515F/806R	13C_Xylose_D3_R3_Reseq	13C	xylose	isotopically labelled	UNK	single	14	1.72859	400	once	72	http://doi.org/10.1073/pnas.2115292118	Barnett SE, Youngblut ND, Koechli CN, Buckley DH.	Proc Natl Acad Sci U S A. 2021 Nov 23;118(47):e2115292118. doi: 10.1073/pnas.2115292118.	https://www.ncbi.nlm.nih.gov/Traces/study/?acc=PRJNA668741&o=acc_s%3Aa
	PRJNA668741	SRR12818597	SRX9286530	SAMN16429180	SRP287109	SRS7513983	Illumina MiSeq	ILLUMINA	6087252	12126	502	5410814	2014-10-27	Microcosm	Soil (Agricultural)	agricultural soil	organic	soil	USA: Penn Yan, NY	METAGENOMIC	PAIRED	PCR	16S	515F/806R	13C_AminoAcids_D3_R1	13C	amino_acids	isotopically labelled	UNK	single	13	1.73077	400	once	72	http://doi.org/10.1073/pnas.2115292118	Barnett SE, Youngblut ND, Koechli CN, Buckley DH.	Proc Natl Acad Sci U S A. 2021 Nov 23;118(47):e2115292118. doi: 10.1073/pnas.2115292118.	https://www.ncbi.nlm.nih.gov/Traces/study/?acc=PRJNA668741&o=acc_s%3Aa
	PRJNA668741	SRR12818506	SRX9286621	SAMN16429370	SRP287109	SRS7514074	Illumina MiSeq	ILLUMINA	15709588	31294	502	14007996	2014-10-27	Microcosm	Soil (Agricultural)	agricultural soil	organic	soil	USA: Penn Yan, NY	METAGENOMIC	PAIRED	PCR	16S	515F/806R	13C_Oxalate_D3_R1	13C	oxalate	isotopically labelled	UNK	single	13	1.73077	400	once	72	http://doi.org/10.1073/pnas.2115292118	Barnett SE, Youngblut ND, Koechli CN, Buckley DH.	Proc Natl Acad Sci U S A. 2021 Nov 23;118(47):e2115292118. doi: 10.1073/pnas.2115292118.	https://www.ncbi.nlm.nih.gov/Traces/study/?acc=PRJNA668741&o=acc_s%3Aa
	PRJNA668741	SRR12810873	SRX9279261	SAMN16419890	SRP287109	SRS7507196	Illumina MiSeq	ILLUMINA	22366108	44554	502	20096306	2014-10-27	Microcosm	Soil (Agricultural)	agricultural soil	organic	soil	USA: Penn Yan, NY	METAGENOMIC	PAIRED	PCR	16S	515F/806R	13C_Xylose_D3_R3	13C	xylose	isotopically labelled	UNK	single	13	1.73077	400	once	72	http://doi.org/10.1073/pnas.2115292118	Barnett SE, Youngblut ND, Koechli CN, Buckley DH.	Proc Natl Acad Sci U S A. 2021 Nov 23;118(47):e2115292118. doi: 10.1073/pnas.2115292118.	https://www.ncbi.nlm.nih.gov/Traces/study/?acc=PRJNA668741&o=acc_s%3Aa
	PRJNA668741	SRR12811148	SRX9279496	SAMN16420080	SRP287109	SRS7507431	Illumina MiSeq	ILLUMINA	10897416	21708	502	10027260	2014-10-27	Microcosm	Soil (Agricultural)	agricultural soil	organic	soil	USA: Penn Yan, NY	METAGENOMIC	PAIRED	PCR	16S	515F/806R	13C_Xylose_D3_R3_Reseq	13C	xylose	isotopically labelled	UNK	single	13	1.73077	400	once	72	http://doi.org/10.1073/pnas.2115292118	Barnett SE, Youngblut ND, Koechli CN, Buckley DH.	Proc Natl Acad Sci U S A. 2021 Nov 23;118(47):e2115292118. doi: 10.1073/pnas.2115292118.	https://www.ncbi.nlm.nih.gov/Traces/study/?acc=PRJNA668741&o=acc_s%3Aa
	PRJNA668741	SRR12810438	SRX9278896	SAMN16419497	SRP287109	SRS7506831	Illumina MiSeq	ILLUMINA	9151962	18231	502	8389643	2014-10-27	Microcosm	Soil (Agricultural)	agricultural soil	organic	soil	USA: Penn Yan, NY	METAGENOMIC	PAIRED	PCR	16S	515F/806R	13C_Xylose_D3_R2	13C	xylose	isotopically labelled	UNK	single	13	1.73187	400	once	72	http://doi.org/10.1073/pnas.2115292118	Barnett SE, Youngblut ND, Koechli CN, Buckley DH.	Proc Natl Acad Sci U S A. 2021 Nov 23;118(47):e2115292118. doi: 10.1073/pnas.2115292118.	https://www.ncbi.nlm.nih.gov/Traces/study/?acc=PRJNA668741&o=acc_s%3Aa
	PRJNA668741	SRR12818503	SRX9286624	SAMN16429373	SRP287109	SRS7514077	Illumina MiSeq	ILLUMINA	4518000	9000	502	4063045	2014-10-27	Microcosm	Soil (Agricultural)	agricultural soil	organic	soil	USA: Penn Yan, NY	METAGENOMIC	PAIRED	PCR	16S	515F/806R	12C_Control_D3_R3	13C	several	natural abundance	0.0111	single	12	1.73296	400	once	72	http://doi.org/10.1073/pnas.2115292118	Barnett SE, Youngblut ND, Koechli CN, Buckley DH.	Proc Natl Acad Sci U S A. 2021 Nov 23;118(47):e2115292118. doi: 10.1073/pnas.2115292118.	https://www.ncbi.nlm.nih.gov/Traces/study/?acc=PRJNA668741&o=acc_s%3Aa
	PRJNA668741	SRR12810434	SRX9278900	SAMN16419500	SRP287109	SRS7506835	Illumina MiSeq	ILLUMINA	4495912	8956	502	4124492	2014-10-27	Microcosm	Soil (Agricultural)	agricultural soil	organic	soil	USA: Penn Yan, NY	METAGENOMIC	PAIRED	PCR	16S	515F/806R	13C_Glucose_D3_R1	13C	glucose	isotopically labelled	UNK	single	13	1.73296	400	once	72	http://doi.org/10.1073/pnas.2115292118	Barnett SE, Youngblut ND, Koechli CN, Buckley DH.	Proc Natl Acad Sci U S A. 2021 Nov 23;118(47):e2115292118. doi: 10.1073/pnas.2115292118.	https://www.ncbi.nlm.nih.gov/Traces/study/?acc=PRJNA668741&o=acc_s%3Aa
	PRJNA668741	SRR12818760	SRX9286713	SAMN16429561	SRP287109	SRS7514166	Illumina MiSeq	ILLUMINA	14462620	28810	502	11275992	2014-10-27	Microcosm	Soil (Agricultural)	agricultural soil	organic	soil	USA: Penn Yan, NY	METAGENOMIC	PAIRED	PCR	16S	515F/806R	13C_Glycerol_D3_R1	13C	glycerol	isotopically labelled	UNK	single	13	1.73296	400	once	72	http://doi.org/10.1073/pnas.2115292118	Barnett SE, Youngblut ND, Koechli CN, Buckley DH.	Proc Natl Acad Sci U S A. 2021 Nov 23;118(47):e2115292118. doi: 10.1073/pnas.2115292118.	https://www.ncbi.nlm.nih.gov/Traces/study/?acc=PRJNA668741&o=acc_s%3Aa
	PRJNA668741	SRR12810690	SRX9279444	SAMN16420272	SRP287109	SRS7507379	Illumina MiSeq	ILLUMINA	31251006	62253	502	27249865	2014-10-27	Microcosm	Soil (Agricultural)	agricultural soil	organic	soil	USA: Penn Yan, NY	METAGENOMIC	PAIRED	PCR	16S	515F/806R	13C_Lactate_D3_R1	13C	lactate	isotopically labelled	UNK	single	13	1.73405	400	once	72	http://doi.org/10.1073/pnas.2115292118	Barnett SE, Youngblut ND, Koechli CN, Buckley DH.	Proc Natl Acad Sci U S A. 2021 Nov 23;118(47):e2115292118. doi: 10.1073/pnas.2115292118.	https://www.ncbi.nlm.nih.gov/Traces/study/?acc=PRJNA668741&o=acc_s%3Aa
	PRJNA668741	SRR12810689	SRX9279445	SAMN16420273	SRP287109	SRS7507380	Illumina MiSeq	ILLUMINA	28959878	57689	502	25120217	2014-10-27	Microcosm	Soil (Agricultural)	agricultural soil	organic	soil	USA: Penn Yan, NY	METAGENOMIC	PAIRED	PCR	16S	515F/806R	13C_Cellulose_D3_R1	13C	cellulose	isotopically labelled	UNK	single	14	1.73405	400	once	72	http://doi.org/10.1073/pnas.2115292118	Barnett SE, Youngblut ND, Koechli CN, Buckley DH.	Proc Natl Acad Sci U S A. 2021 Nov 23;118(47):e2115292118. doi: 10.1073/pnas.2115292118.	https://www.ncbi.nlm.nih.gov/Traces/study/?acc=PRJNA668741&o=acc_s%3Aa
	PRJNA668741	SRR12810686	SRX9279448	SAMN16420274	SRP287109	SRS7507384	Illumina MiSeq	ILLUMINA	22127658	44079	502	19400105	2014-10-27	Microcosm	Soil (Agricultural)	agricultural soil	organic	soil	USA: Penn Yan, NY	METAGENOMIC	PAIRED	PCR	16S	515F/806R	13C_Lactate_D3_R1	13C	lactate	isotopically labelled	UNK	single	12	1.7346	400	once	72	http://doi.org/10.1073/pnas.2115292118	Barnett SE, Youngblut ND, Koechli CN, Buckley DH.	Proc Natl Acad Sci U S A. 2021 Nov 23;118(47):e2115292118. doi: 10.1073/pnas.2115292118.	https://www.ncbi.nlm.nih.gov/Traces/study/?acc=PRJNA668741&o=acc_s%3Aa
	PRJNA668741	SRR12810685	SRX9279449	SAMN16420275	SRP287109	SRS7507383	Illumina MiSeq	ILLUMINA	18171898	36199	502	15871439	2014-10-27	Microcosm	Soil (Agricultural)	agricultural soil	organic	soil	USA: Penn Yan, NY	METAGENOMIC	PAIRED	PCR	16S	515F/806R	13C_Cellulose_D3_R1	13C	cellulose	isotopically labelled	UNK	single	13	1.7346	400	once	72	http://doi.org/10.1073/pnas.2115292118	Barnett SE, Youngblut ND, Koechli CN, Buckley DH.	Proc Natl Acad Sci U S A. 2021 Nov 23;118(47):e2115292118. doi: 10.1073/pnas.2115292118.	https://www.ncbi.nlm.nih.gov/Traces/study/?acc=PRJNA668741&o=acc_s%3Aa
	PRJNA668741	SRR12818590	SRX9286537	SAMN16429187	SRP287109	SRS7513990	Illumina MiSeq	ILLUMINA	13282920	26460	502	11754981	2014-10-27	Microcosm	Soil (Agricultural)	agricultural soil	organic	soil	USA: Penn Yan, NY	METAGENOMIC	PAIRED	PCR	16S	515F/806R	13C_AminoAcids_D3_R1	13C	amino_acids	isotopically labelled	UNK	single	12	1.73514	400	once	72	http://doi.org/10.1073/pnas.2115292118	Barnett SE, Youngblut ND, Koechli CN, Buckley DH.	Proc Natl Acad Sci U S A. 2021 Nov 23;118(47):e2115292118. doi: 10.1073/pnas.2115292118.	https://www.ncbi.nlm.nih.gov/Traces/study/?acc=PRJNA668741&o=acc_s%3Aa
	PRJNA668741	SRR12818902	SRX9286917	SAMN16429378	SRP287109	SRS7514370	Illumina MiSeq	ILLUMINA	9456174	18837	502	8437880	2014-10-27	Microcosm	Soil (Agricultural)	agricultural soil	organic	soil	USA: Penn Yan, NY	METAGENOMIC	PAIRED	PCR	16S	515F/806R	13C_Oxalate_D3_R1	13C	oxalate	isotopically labelled	UNK	single	12	1.73514	400	once	72	http://doi.org/10.1073/pnas.2115292118	Barnett SE, Youngblut ND, Koechli CN, Buckley DH.	Proc Natl Acad Sci U S A. 2021 Nov 23;118(47):e2115292118. doi: 10.1073/pnas.2115292118.	https://www.ncbi.nlm.nih.gov/Traces/study/?acc=PRJNA668741&o=acc_s%3Aa
	PRJNA668741	SRR12810865	SRX9279269	SAMN16419897	SRP287109	SRS7507204	Illumina MiSeq	ILLUMINA	16772322	33411	502	15129864	2014-10-27	Microcosm	Soil (Agricultural)	agricultural soil	organic	soil	USA: Penn Yan, NY	METAGENOMIC	PAIRED	PCR	16S	515F/806R	13C_Xylose_D3_R3	13C	xylose	isotopically labelled	UNK	single	12	1.73514	400	once	72	http://doi.org/10.1073/pnas.2115292118	Barnett SE, Youngblut ND, Koechli CN, Buckley DH.	Proc Natl Acad Sci U S A. 2021 Nov 23;118(47):e2115292118. doi: 10.1073/pnas.2115292118.	https://www.ncbi.nlm.nih.gov/Traces/study/?acc=PRJNA668741&o=acc_s%3Aa
	PRJNA668741	SRR12811140	SRX9279504	SAMN16420087	SRP287109	SRS7507439	Illumina MiSeq	ILLUMINA	8834698	17599	502	8111863	2014-10-27	Microcosm	Soil (Agricultural)	agricultural soil	organic	soil	USA: Penn Yan, NY	METAGENOMIC	PAIRED	PCR	16S	515F/806R	13C_Xylose_D3_R3_Reseq	13C	xylose	isotopically labelled	UNK	single	12	1.73514	400	once	72	http://doi.org/10.1073/pnas.2115292118	Barnett SE, Youngblut ND, Koechli CN, Buckley DH.	Proc Natl Acad Sci U S A. 2021 Nov 23;118(47):e2115292118. doi: 10.1073/pnas.2115292118.	https://www.ncbi.nlm.nih.gov/Traces/study/?acc=PRJNA668741&o=acc_s%3Aa
	PRJNA668741	SRR12810380	SRX9278954	SAMN16419506	SRP287109	SRS7506889	Illumina MiSeq	ILLUMINA	10912476	21738	502	9970482	2014-10-27	Microcosm	Soil (Agricultural)	agricultural soil	organic	soil	USA: Penn Yan, NY	METAGENOMIC	PAIRED	PCR	16S	515F/806R	13C_Glucose_D3_R1	13C	glucose	isotopically labelled	UNK	single	12	1.73624	400	once	72	http://doi.org/10.1073/pnas.2115292118	Barnett SE, Youngblut ND, Koechli CN, Buckley DH.	Proc Natl Acad Sci U S A. 2021 Nov 23;118(47):e2115292118. doi: 10.1073/pnas.2115292118.	https://www.ncbi.nlm.nih.gov/Traces/study/?acc=PRJNA668741&o=acc_s%3Aa
	PRJNA668741	SRR12810382	SRX9278952	SAMN16419504	SRP287109	SRS7506886	Illumina MiSeq	ILLUMINA	7791542	15521	502	7141516	2014-10-27	Microcosm	Soil (Agricultural)	agricultural soil	organic	soil	USA: Penn Yan, NY	METAGENOMIC	PAIRED	PCR	16S	515F/806R	13C_Xylose_D3_R2	13C	xylose	isotopically labelled	UNK	single	12	1.73624	400	once	72	http://doi.org/10.1073/pnas.2115292118	Barnett SE, Youngblut ND, Koechli CN, Buckley DH.	Proc Natl Acad Sci U S A. 2021 Nov 23;118(47):e2115292118. doi: 10.1073/pnas.2115292118.	https://www.ncbi.nlm.nih.gov/Traces/study/?acc=PRJNA668741&o=acc_s%3Aa
	PRJNA668741	SRR12818898	SRX9286921	SAMN16429381	SRP287109	SRS7514374	Illumina MiSeq	ILLUMINA	4872412	9706	502	4384307	2014-10-27	Microcosm	Soil (Agricultural)	agricultural soil	organic	soil	USA: Penn Yan, NY	METAGENOMIC	PAIRED	PCR	16S	515F/806R	12C_Control_D3_R3	13C	several	natural abundance	0.0111	single	11	1.73733	400	once	72	http://doi.org/10.1073/pnas.2115292118	Barnett SE, Youngblut ND, Koechli CN, Buckley DH.	Proc Natl Acad Sci U S A. 2021 Nov 23;118(47):e2115292118. doi: 10.1073/pnas.2115292118.	https://www.ncbi.nlm.nih.gov/Traces/study/?acc=PRJNA668741&o=acc_s%3Aa
	PRJNA668741	SRR12810681	SRX9279453	SAMN16420279	SRP287109	SRS7507388	Illumina MiSeq	ILLUMINA	21591020	43010	502	18874231	2014-10-27	Microcosm	Soil (Agricultural)	agricultural soil	organic	soil	USA: Penn Yan, NY	METAGENOMIC	PAIRED	PCR	16S	515F/806R	13C_Lactate_D3_R1	13C	lactate	isotopically labelled	UNK	single	11	1.73733	400	once	72	http://doi.org/10.1073/pnas.2115292118	Barnett SE, Youngblut ND, Koechli CN, Buckley DH.	Proc Natl Acad Sci U S A. 2021 Nov 23;118(47):e2115292118. doi: 10.1073/pnas.2115292118.	https://www.ncbi.nlm.nih.gov/Traces/study/?acc=PRJNA668741&o=acc_s%3Aa
	PRJNA668741	SRR12818695	SRX9286432	SAMN16429569	SRP287109	SRS7513885	Illumina MiSeq	ILLUMINA	14704082	29291	502	11350452	2014-10-27	Microcosm	Soil (Agricultural)	agricultural soil	organic	soil	USA: Penn Yan, NY	METAGENOMIC	PAIRED	PCR	16S	515F/806R	13C_Glycerol_D3_R1	13C	glycerol	isotopically labelled	UNK	single	12	1.73733	400	once	72	http://doi.org/10.1073/pnas.2115292118	Barnett SE, Youngblut ND, Koechli CN, Buckley DH.	Proc Natl Acad Sci U S A. 2021 Nov 23;118(47):e2115292118. doi: 10.1073/pnas.2115292118.	https://www.ncbi.nlm.nih.gov/Traces/study/?acc=PRJNA668741&o=acc_s%3Aa
	PRJNA668741	SRR12810678	SRX9279456	SAMN16420282	SRP287109	SRS7507391	Illumina MiSeq	ILLUMINA	23920300	47650	502	20775179	2014-10-27	Microcosm	Soil (Agricultural)	agricultural soil	organic	soil	USA: Penn Yan, NY	METAGENOMIC	PAIRED	PCR	16S	515F/806R	13C_Cellulose_D3_R1	13C	cellulose	isotopically labelled	UNK	single	12	1.73842	400	once	72	http://doi.org/10.1073/pnas.2115292118	Barnett SE, Youngblut ND, Koechli CN, Buckley DH.	Proc Natl Acad Sci U S A. 2021 Nov 23;118(47):e2115292118. doi: 10.1073/pnas.2115292118.	https://www.ncbi.nlm.nih.gov/Traces/study/?acc=PRJNA668741&o=acc_s%3Aa
	PRJNA668741	SRR12818582	SRX9286545	SAMN16429194	SRP287109	SRS7513998	Illumina MiSeq	ILLUMINA	12812546	25523	502	11294844	2014-10-27	Microcosm	Soil (Agricultural)	agricultural soil	organic	soil	USA: Penn Yan, NY	METAGENOMIC	PAIRED	PCR	16S	515F/806R	13C_AminoAcids_D3_R1	13C	amino_acids	isotopically labelled	UNK	single	11	1.73952	400	once	72	http://doi.org/10.1073/pnas.2115292118	Barnett SE, Youngblut ND, Koechli CN, Buckley DH.	Proc Natl Acad Sci U S A. 2021 Nov 23;118(47):e2115292118. doi: 10.1073/pnas.2115292118.	https://www.ncbi.nlm.nih.gov/Traces/study/?acc=PRJNA668741&o=acc_s%3Aa
	PRJNA668741	SRR12810377	SRX9278957	SAMN16419508	SRP287109	SRS7506892	Illumina MiSeq	ILLUMINA	7539538	15019	502	6921144	2014-10-27	Microcosm	Soil (Agricultural)	agricultural soil	organic	soil	USA: Penn Yan, NY	METAGENOMIC	PAIRED	PCR	16S	515F/806R	13C_Xylose_D3_R2	13C	xylose	isotopically labelled	UNK	single	11	1.73952	400	once	72	http://doi.org/10.1073/pnas.2115292118	Barnett SE, Youngblut ND, Koechli CN, Buckley DH.	Proc Natl Acad Sci U S A. 2021 Nov 23;118(47):e2115292118. doi: 10.1073/pnas.2115292118.	https://www.ncbi.nlm.nih.gov/Traces/study/?acc=PRJNA668741&o=acc_s%3Aa
	PRJNA668741	SRR12810856	SRX9279278	SAMN16419905	SRP287109	SRS7507213	Illumina MiSeq	ILLUMINA	27736002	55251	502	24936680	2014-10-27	Microcosm	Soil (Agricultural)	agricultural soil	organic	soil	USA: Penn Yan, NY	METAGENOMIC	PAIRED	PCR	16S	515F/806R	13C_Xylose_D3_R3	13C	xylose	isotopically labelled	UNK	single	11	1.73952	400	once	72	http://doi.org/10.1073/pnas.2115292118	Barnett SE, Youngblut ND, Koechli CN, Buckley DH.	Proc Natl Acad Sci U S A. 2021 Nov 23;118(47):e2115292118. doi: 10.1073/pnas.2115292118.	https://www.ncbi.nlm.nih.gov/Traces/study/?acc=PRJNA668741&o=acc_s%3Aa
	PRJNA668741	SRR12811107	SRX9279537	SAMN16420095	SRP287109	SRS7507472	Illumina MiSeq	ILLUMINA	15229174	30337	502	13956995	2014-10-27	Microcosm	Soil (Agricultural)	agricultural soil	organic	soil	USA: Penn Yan, NY	METAGENOMIC	PAIRED	PCR	16S	515F/806R	13C_Xylose_D3_R3_Reseq	13C	xylose	isotopically labelled	UNK	single	11	1.73952	400	once	72	http://doi.org/10.1073/pnas.2115292118	Barnett SE, Youngblut ND, Koechli CN, Buckley DH.	Proc Natl Acad Sci U S A. 2021 Nov 23;118(47):e2115292118. doi: 10.1073/pnas.2115292118.	https://www.ncbi.nlm.nih.gov/Traces/study/?acc=PRJNA668741&o=acc_s%3Aa
	PRJNA668741	SRR12818891	SRX9286928	SAMN16429388	SRP287109	SRS7514381	Illumina MiSeq	ILLUMINA	4817694	9597	502	4342633	2014-10-27	Microcosm	Soil (Agricultural)	agricultural soil	organic	soil	USA: Penn Yan, NY	METAGENOMIC	PAIRED	PCR	16S	515F/806R	13C_Oxalate_D3_R1	13C	oxalate	isotopically labelled	UNK	single	11	1.74061	400	once	72	http://doi.org/10.1073/pnas.2115292118	Barnett SE, Youngblut ND, Koechli CN, Buckley DH.	Proc Natl Acad Sci U S A. 2021 Nov 23;118(47):e2115292118. doi: 10.1073/pnas.2115292118.	https://www.ncbi.nlm.nih.gov/Traces/study/?acc=PRJNA668741&o=acc_s%3Aa
	PRJNA668741	SRR12818890	SRX9286929	SAMN16429389	SRP287109	SRS7514382	Illumina MiSeq	ILLUMINA	3900038	7769	502	3528173	2014-10-27	Microcosm	Soil (Agricultural)	agricultural soil	organic	soil	USA: Penn Yan, NY	METAGENOMIC	PAIRED	PCR	16S	515F/806R	12C_Control_D3_R3	13C	several	natural abundance	0.0111	single	10	1.7417	400	once	72	http://doi.org/10.1073/pnas.2115292118	Barnett SE, Youngblut ND, Koechli CN, Buckley DH.	Proc Natl Acad Sci U S A. 2021 Nov 23;118(47):e2115292118. doi: 10.1073/pnas.2115292118.	https://www.ncbi.nlm.nih.gov/Traces/study/?acc=PRJNA668741&o=acc_s%3Aa
	PRJNA668741	SRR12810371	SRX9278963	SAMN16419514	SRP287109	SRS7506897	Illumina MiSeq	ILLUMINA	6666058	13279	502	6107181	2014-10-27	Microcosm	Soil (Agricultural)	agricultural soil	organic	soil	USA: Penn Yan, NY	METAGENOMIC	PAIRED	PCR	16S	515F/806R	13C_Glucose_D3_R1	13C	glucose	isotopically labelled	UNK	single	11	1.7417	400	once	72	http://doi.org/10.1073/pnas.2115292118	Barnett SE, Youngblut ND, Koechli CN, Buckley DH.	Proc Natl Acad Sci U S A. 2021 Nov 23;118(47):e2115292118. doi: 10.1073/pnas.2115292118.	https://www.ncbi.nlm.nih.gov/Traces/study/?acc=PRJNA668741&o=acc_s%3Aa
	PRJNA668741	SRR12818686	SRX9286441	SAMN16429577	SRP287109	SRS7513894	Illumina MiSeq	ILLUMINA	11083156	22078	502	8490193	2014-10-27	Microcosm	Soil (Agricultural)	agricultural soil	organic	soil	USA: Penn Yan, NY	METAGENOMIC	PAIRED	PCR	16S	515F/806R	13C_Glycerol_D3_R1	13C	glycerol	isotopically labelled	UNK	single	11	1.7417	400	once	72	http://doi.org/10.1073/pnas.2115292118	Barnett SE, Youngblut ND, Koechli CN, Buckley DH.	Proc Natl Acad Sci U S A. 2021 Nov 23;118(47):e2115292118. doi: 10.1073/pnas.2115292118.	https://www.ncbi.nlm.nih.gov/Traces/study/?acc=PRJNA668741&o=acc_s%3Aa
	PRJNA668741	SRR12811190	SRX9279770	SAMN16420288	SRP287109	SRS7507706	Illumina MiSeq	ILLUMINA	17380746	34623	502	15254100	2014-10-27	Microcosm	Soil (Agricultural)	agricultural soil	organic	soil	USA: Penn Yan, NY	METAGENOMIC	PAIRED	PCR	16S	515F/806R	13C_Lactate_D3_R1	13C	lactate	isotopically labelled	UNK	single	10	1.74279	400	once	72	http://doi.org/10.1073/pnas.2115292118	Barnett SE, Youngblut ND, Koechli CN, Buckley DH.	Proc Natl Acad Sci U S A. 2021 Nov 23;118(47):e2115292118. doi: 10.1073/pnas.2115292118.	https://www.ncbi.nlm.nih.gov/Traces/study/?acc=PRJNA668741&o=acc_s%3Aa
	PRJNA668741	SRR12818575	SRX9286552	SAMN16429200	SRP287109	SRS7514005	Illumina MiSeq	ILLUMINA	12979210	25855	502	11462643	2014-10-27	Microcosm	Soil (Agricultural)	agricultural soil	organic	soil	USA: Penn Yan, NY	METAGENOMIC	PAIRED	PCR	16S	515F/806R	13C_AminoAcids_D3_R1	13C	amino_acids	isotopically labelled	UNK	single	10	1.74389	400	once	72	http://doi.org/10.1073/pnas.2115292118	Barnett SE, Youngblut ND, Koechli CN, Buckley DH.	Proc Natl Acad Sci U S A. 2021 Nov 23;118(47):e2115292118. doi: 10.1073/pnas.2115292118.	https://www.ncbi.nlm.nih.gov/Traces/study/?acc=PRJNA668741&o=acc_s%3Aa
	PRJNA668741	SRR12810366	SRX9278968	SAMN16419518	SRP287109	SRS7506902	Illumina MiSeq	ILLUMINA	9118830	18165	502	8326320	2014-10-27	Microcosm	Soil (Agricultural)	agricultural soil	organic	soil	USA: Penn Yan, NY	METAGENOMIC	PAIRED	PCR	16S	515F/806R	13C_Xylose_D3_R2	13C	xylose	isotopically labelled	UNK	single	10	1.74389	400	once	72	http://doi.org/10.1073/pnas.2115292118	Barnett SE, Youngblut ND, Koechli CN, Buckley DH.	Proc Natl Acad Sci U S A. 2021 Nov 23;118(47):e2115292118. doi: 10.1073/pnas.2115292118.	https://www.ncbi.nlm.nih.gov/Traces/study/?acc=PRJNA668741&o=acc_s%3Aa
	PRJNA668741	SRR12810848	SRX9279286	SAMN16419913	SRP287109	SRS7507221	Illumina MiSeq	ILLUMINA	18319988	36494	502	16463836	2014-10-27	Microcosm	Soil (Agricultural)	agricultural soil	organic	soil	USA: Penn Yan, NY	METAGENOMIC	PAIRED	PCR	16S	515F/806R	13C_Xylose_D3_R3	13C	xylose	isotopically labelled	UNK	single	10	1.74389	400	once	72	http://doi.org/10.1073/pnas.2115292118	Barnett SE, Youngblut ND, Koechli CN, Buckley DH.	Proc Natl Acad Sci U S A. 2021 Nov 23;118(47):e2115292118. doi: 10.1073/pnas.2115292118.	https://www.ncbi.nlm.nih.gov/Traces/study/?acc=PRJNA668741&o=acc_s%3Aa
	PRJNA668741	SRR12811099	SRX9279545	SAMN16420103	SRP287109	SRS7507480	Illumina MiSeq	ILLUMINA	7708712	15356	502	7092445	2014-10-27	Microcosm	Soil (Agricultural)	agricultural soil	organic	soil	USA: Penn Yan, NY	METAGENOMIC	PAIRED	PCR	16S	515F/806R	13C_Xylose_D3_R3_Reseq	13C	xylose	isotopically labelled	UNK	single	10	1.74389	400	once	72	http://doi.org/10.1073/pnas.2115292118	Barnett SE, Youngblut ND, Koechli CN, Buckley DH.	Proc Natl Acad Sci U S A. 2021 Nov 23;118(47):e2115292118. doi: 10.1073/pnas.2115292118.	https://www.ncbi.nlm.nih.gov/Traces/study/?acc=PRJNA668741&o=acc_s%3Aa
	PRJNA668741	SRR12811188	SRX9279772	SAMN16420290	SRP287109	SRS7507707	Illumina MiSeq	ILLUMINA	14697054	29277	502	12882468	2014-10-27	Microcosm	Soil (Agricultural)	agricultural soil	organic	soil	USA: Penn Yan, NY	METAGENOMIC	PAIRED	PCR	16S	515F/806R	13C_Cellulose_D3_R1	13C	cellulose	isotopically labelled	UNK	single	11	1.74389	400	once	72	http://doi.org/10.1073/pnas.2115292118	Barnett SE, Youngblut ND, Koechli CN, Buckley DH.	Proc Natl Acad Sci U S A. 2021 Nov 23;118(47):e2115292118. doi: 10.1073/pnas.2115292118.	https://www.ncbi.nlm.nih.gov/Traces/study/?acc=PRJNA668741&o=acc_s%3Aa
	PRJNA668741	SRR12810312	SRX9279022	SAMN16419524	SRP287109	SRS7506957	Illumina MiSeq	ILLUMINA	5517482	10991	502	5066395	2014-10-27	Microcosm	Soil (Agricultural)	agricultural soil	organic	soil	USA: Penn Yan, NY	METAGENOMIC	PAIRED	PCR	16S	515F/806R	13C_Glucose_D3_R1	13C	glucose	isotopically labelled	UNK	single	10	1.74607	400	once	72	http://doi.org/10.1073/pnas.2115292118	Barnett SE, Youngblut ND, Koechli CN, Buckley DH.	Proc Natl Acad Sci U S A. 2021 Nov 23;118(47):e2115292118. doi: 10.1073/pnas.2115292118.	https://www.ncbi.nlm.nih.gov/Traces/study/?acc=PRJNA668741&o=acc_s%3Aa
	PRJNA668741	SRR12818677	SRX9286450	SAMN16429585	SRP287109	SRS7513903	Illumina MiSeq	ILLUMINA	10958660	21830	502	8368570	2014-10-27	Microcosm	Soil (Agricultural)	agricultural soil	organic	soil	USA: Penn Yan, NY	METAGENOMIC	PAIRED	PCR	16S	515F/806R	13C_Glycerol_D3_R1	13C	glycerol	isotopically labelled	UNK	single	10	1.74607	400	once	72	http://doi.org/10.1073/pnas.2115292118	Barnett SE, Youngblut ND, Koechli CN, Buckley DH.	Proc Natl Acad Sci U S A. 2021 Nov 23;118(47):e2115292118. doi: 10.1073/pnas.2115292118.	https://www.ncbi.nlm.nih.gov/Traces/study/?acc=PRJNA668741&o=acc_s%3Aa
	PRJNA668741	SRR12818882	SRX9286937	SAMN16429396	SRP287109	SRS7514390	Illumina MiSeq	ILLUMINA	11401424	22712	502	10165989	2014-10-27	Microcosm	Soil (Agricultural)	agricultural soil	organic	soil	USA: Penn Yan, NY	METAGENOMIC	PAIRED	PCR	16S	515F/806R	13C_Oxalate_D3_R1	13C	oxalate	isotopically labelled	UNK	single	10	1.74607	400	once	72	http://doi.org/10.1073/pnas.2115292118	Barnett SE, Youngblut ND, Koechli CN, Buckley DH.	Proc Natl Acad Sci U S A. 2021 Nov 23;118(47):e2115292118. doi: 10.1073/pnas.2115292118.	https://www.ncbi.nlm.nih.gov/Traces/study/?acc=PRJNA668741&o=acc_s%3Aa
	PRJNA668741	SRR12818880	SRX9286939	SAMN16429398	SRP287109	SRS7514392	Illumina MiSeq	ILLUMINA	5914564	11782	502	5305044	2014-10-27	Microcosm	Soil (Agricultural)	agricultural soil	organic	soil	USA: Penn Yan, NY	METAGENOMIC	PAIRED	PCR	16S	515F/806R	12C_Control_D3_R3	13C	several	natural abundance	0.0111	single	9	1.74716	400	once	72	http://doi.org/10.1073/pnas.2115292118	Barnett SE, Youngblut ND, Koechli CN, Buckley DH.	Proc Natl Acad Sci U S A. 2021 Nov 23;118(47):e2115292118. doi: 10.1073/pnas.2115292118.	https://www.ncbi.nlm.nih.gov/Traces/study/?acc=PRJNA668741&o=acc_s%3Aa
	PRJNA668741	SRR12819019	SRX9286800	SAMN16429208	SRP287109	SRS7514253	Illumina MiSeq	ILLUMINA	9293024	18512	502	8214131	2014-10-27	Microcosm	Soil (Agricultural)	agricultural soil	organic	soil	USA: Penn Yan, NY	METAGENOMIC	PAIRED	PCR	16S	515F/806R	13C_AminoAcids_D3_R1	13C	amino_acids	isotopically labelled	UNK	single	9	1.74826	400	once	72	http://doi.org/10.1073/pnas.2115292118	Barnett SE, Youngblut ND, Koechli CN, Buckley DH.	Proc Natl Acad Sci U S A. 2021 Nov 23;118(47):e2115292118. doi: 10.1073/pnas.2115292118.	https://www.ncbi.nlm.nih.gov/Traces/study/?acc=PRJNA668741&o=acc_s%3Aa
	PRJNA668741	SRR12810840	SRX9279294	SAMN16419920	SRP287109	SRS7507229	Illumina MiSeq	ILLUMINA	23062382	45941	502	20733881	2014-10-27	Microcosm	Soil (Agricultural)	agricultural soil	organic	soil	USA: Penn Yan, NY	METAGENOMIC	PAIRED	PCR	16S	515F/806R	13C_Xylose_D3_R3	13C	xylose	isotopically labelled	UNK	single	9	1.74826	400	once	72	http://doi.org/10.1073/pnas.2115292118	Barnett SE, Youngblut ND, Koechli CN, Buckley DH.	Proc Natl Acad Sci U S A. 2021 Nov 23;118(47):e2115292118. doi: 10.1073/pnas.2115292118.	https://www.ncbi.nlm.nih.gov/Traces/study/?acc=PRJNA668741&o=acc_s%3Aa
	PRJNA668741	SRR12811091	SRX9279553	SAMN16420110	SRP287109	SRS7507488	Illumina MiSeq	ILLUMINA	11100224	22112	502	10173387	2014-10-27	Microcosm	Soil (Agricultural)	agricultural soil	organic	soil	USA: Penn Yan, NY	METAGENOMIC	PAIRED	PCR	16S	515F/806R	13C_Xylose_D3_R3_Reseq	13C	xylose	isotopically labelled	UNK	single	9	1.74826	400	once	72	http://doi.org/10.1073/pnas.2115292118	Barnett SE, Youngblut ND, Koechli CN, Buckley DH.	Proc Natl Acad Sci U S A. 2021 Nov 23;118(47):e2115292118. doi: 10.1073/pnas.2115292118.	https://www.ncbi.nlm.nih.gov/Traces/study/?acc=PRJNA668741&o=acc_s%3Aa
	PRJNA668741	SRR12811178	SRX9279782	SAMN16420299	SRP287109	SRS7507717	Illumina MiSeq	ILLUMINA	23455448	46724	502	20435357	2014-10-27	Microcosm	Soil (Agricultural)	agricultural soil	organic	soil	USA: Penn Yan, NY	METAGENOMIC	PAIRED	PCR	16S	515F/806R	13C_Lactate_D3_R1	13C	lactate	isotopically labelled	UNK	single	9	1.74935	400	once	72	http://doi.org/10.1073/pnas.2115292118	Barnett SE, Youngblut ND, Koechli CN, Buckley DH.	Proc Natl Acad Sci U S A. 2021 Nov 23;118(47):e2115292118. doi: 10.1073/pnas.2115292118.	https://www.ncbi.nlm.nih.gov/Traces/study/?acc=PRJNA668741&o=acc_s%3Aa
	PRJNA668741	SRR12810307	SRX9279027	SAMN16419528	SRP287109	SRS7506962	Illumina MiSeq	ILLUMINA	10197628	20314	502	9280920	2014-10-27	Microcosm	Soil (Agricultural)	agricultural soil	organic	soil	USA: Penn Yan, NY	METAGENOMIC	PAIRED	PCR	16S	515F/806R	13C_Xylose_D3_R2	13C	xylose	isotopically labelled	UNK	single	9	1.74935	400	once	72	http://doi.org/10.1073/pnas.2115292118	Barnett SE, Youngblut ND, Koechli CN, Buckley DH.	Proc Natl Acad Sci U S A. 2021 Nov 23;118(47):e2115292118. doi: 10.1073/pnas.2115292118.	https://www.ncbi.nlm.nih.gov/Traces/study/?acc=PRJNA668741&o=acc_s%3Aa
	PRJNA668741	SRR12818668	SRX9286459	SAMN16429593	SRP287109	SRS7513912	Illumina MiSeq	ILLUMINA	15198050	30275	502	11771931	2014-10-27	Microcosm	Soil (Agricultural)	agricultural soil	organic	soil	USA: Penn Yan, NY	METAGENOMIC	PAIRED	PCR	16S	515F/806R	13C_Glycerol_D3_R1	13C	glycerol	isotopically labelled	UNK	single	9	1.75044	400	once	72	http://doi.org/10.1073/pnas.2115292118	Barnett SE, Youngblut ND, Koechli CN, Buckley DH.	Proc Natl Acad Sci U S A. 2021 Nov 23;118(47):e2115292118. doi: 10.1073/pnas.2115292118.	https://www.ncbi.nlm.nih.gov/Traces/study/?acc=PRJNA668741&o=acc_s%3Aa
	PRJNA668741	SRR12818873	SRX9286946	SAMN16429404	SRP287109	SRS7514399	Illumina MiSeq	ILLUMINA	8610806	17153	502	7668519	2014-10-27	Microcosm	Soil (Agricultural)	agricultural soil	organic	soil	USA: Penn Yan, NY	METAGENOMIC	PAIRED	PCR	16S	515F/806R	13C_Oxalate_D3_R1	13C	oxalate	isotopically labelled	UNK	single	9	1.75044	400	once	72	http://doi.org/10.1073/pnas.2115292118	Barnett SE, Youngblut ND, Koechli CN, Buckley DH.	Proc Natl Acad Sci U S A. 2021 Nov 23;118(47):e2115292118. doi: 10.1073/pnas.2115292118.	https://www.ncbi.nlm.nih.gov/Traces/study/?acc=PRJNA668741&o=acc_s%3Aa
	PRJNA668741	SRR12818872	SRX9286947	SAMN16429405	SRP287109	SRS7514400	Illumina MiSeq	ILLUMINA	2228378	4439	502	2032457	2014-10-27	Microcosm	Soil (Agricultural)	agricultural soil	organic	soil	USA: Penn Yan, NY	METAGENOMIC	PAIRED	PCR	16S	515F/806R	12C_Control_D3_R3	13C	several	natural abundance	0.0111	single	8	1.75154	400	once	72	http://doi.org/10.1073/pnas.2115292118	Barnett SE, Youngblut ND, Koechli CN, Buckley DH.	Proc Natl Acad Sci U S A. 2021 Nov 23;118(47):e2115292118. doi: 10.1073/pnas.2115292118.	https://www.ncbi.nlm.nih.gov/Traces/study/?acc=PRJNA668741&o=acc_s%3Aa
	PRJNA668741	SRR12810280	SRX9279054	SAMN16419367	SRP287109	SRS7506989	Illumina MiSeq	ILLUMINA	8904476	17738	502	7893338	2014-10-27	Microcosm	Soil (Agricultural)	agricultural soil	organic	soil	USA: Penn Yan, NY	METAGENOMIC	PAIRED	PCR	16S	515F/806R	12C_Control_D3_R3_Reseq	13C	several	natural abundance	0.0111	single	8	1.75154	400	once	72	http://doi.org/10.1073/pnas.2115292118	Barnett SE, Youngblut ND, Koechli CN, Buckley DH.	Proc Natl Acad Sci U S A. 2021 Nov 23;118(47):e2115292118. doi: 10.1073/pnas.2115292118.	https://www.ncbi.nlm.nih.gov/Traces/study/?acc=PRJNA668741&o=acc_s%3Aa
	PRJNA668741	SRR12810303	SRX9279031	SAMN16419532	SRP287109	SRS7506966	Illumina MiSeq	ILLUMINA	7096774	14137	502	6504791	2014-10-27	Microcosm	Soil (Agricultural)	agricultural soil	organic	soil	USA: Penn Yan, NY	METAGENOMIC	PAIRED	PCR	16S	515F/806R	13C_Glucose_D3_R1	13C	glucose	isotopically labelled	UNK	single	9	1.75154	400	once	72	http://doi.org/10.1073/pnas.2115292118	Barnett SE, Youngblut ND, Koechli CN, Buckley DH.	Proc Natl Acad Sci U S A. 2021 Nov 23;118(47):e2115292118. doi: 10.1073/pnas.2115292118.	https://www.ncbi.nlm.nih.gov/Traces/study/?acc=PRJNA668741&o=acc_s%3Aa
	PRJNA668741	SRR12819015	SRX9286804	SAMN16429211	SRP287109	SRS7514256	Illumina MiSeq	ILLUMINA	11718186	23343	502	10285683	2014-10-27	Microcosm	Soil (Agricultural)	agricultural soil	organic	soil	USA: Penn Yan, NY	METAGENOMIC	PAIRED	PCR	16S	515F/806R	13C_AminoAcids_D3_R1	13C	amino_acids	isotopically labelled	UNK	single	8	1.75263	400	once	72	http://doi.org/10.1073/pnas.2115292118	Barnett SE, Youngblut ND, Koechli CN, Buckley DH.	Proc Natl Acad Sci U S A. 2021 Nov 23;118(47):e2115292118. doi: 10.1073/pnas.2115292118.	https://www.ncbi.nlm.nih.gov/Traces/study/?acc=PRJNA668741&o=acc_s%3Aa
	PRJNA668741	SRR12810833	SRX9279301	SAMN16419926	SRP287109	SRS7507236	Illumina MiSeq	ILLUMINA	19029816	37908	502	17132109	2014-10-27	Microcosm	Soil (Agricultural)	agricultural soil	organic	soil	USA: Penn Yan, NY	METAGENOMIC	PAIRED	PCR	16S	515F/806R	13C_Xylose_D3_R3	13C	xylose	isotopically labelled	UNK	single	8	1.75263	400	once	72	http://doi.org/10.1073/pnas.2115292118	Barnett SE, Youngblut ND, Koechli CN, Buckley DH.	Proc Natl Acad Sci U S A. 2021 Nov 23;118(47):e2115292118. doi: 10.1073/pnas.2115292118.	https://www.ncbi.nlm.nih.gov/Traces/study/?acc=PRJNA668741&o=acc_s%3Aa
	PRJNA668741	SRR12811084	SRX9279560	SAMN16420116	SRP287109	SRS7507495	Illumina MiSeq	ILLUMINA	7564638	15069	502	6968364	2014-10-27	Microcosm	Soil (Agricultural)	agricultural soil	organic	soil	USA: Penn Yan, NY	METAGENOMIC	PAIRED	PCR	16S	515F/806R	13C_Xylose_D3_R3_Reseq	13C	xylose	isotopically labelled	UNK	single	8	1.75263	400	once	72	http://doi.org/10.1073/pnas.2115292118	Barnett SE, Youngblut ND, Koechli CN, Buckley DH.	Proc Natl Acad Sci U S A. 2021 Nov 23;118(47):e2115292118. doi: 10.1073/pnas.2115292118.	https://www.ncbi.nlm.nih.gov/Traces/study/?acc=PRJNA668741&o=acc_s%3Aa
	PRJNA668741	SRR12811137	SRX9279507	SAMN16420306	SRP287109	SRS7507442	Illumina MiSeq	ILLUMINA	19478604	38802	502	16931833	2014-10-27	Microcosm	Soil (Agricultural)	agricultural soil	organic	soil	USA: Penn Yan, NY	METAGENOMIC	PAIRED	PCR	16S	515F/806R	13C_Lactate_D3_R1	13C	lactate	isotopically labelled	UNK	single	8	1.75372	400	once	72	http://doi.org/10.1073/pnas.2115292118	Barnett SE, Youngblut ND, Koechli CN, Buckley DH.	Proc Natl Acad Sci U S A. 2021 Nov 23;118(47):e2115292118. doi: 10.1073/pnas.2115292118.	https://www.ncbi.nlm.nih.gov/Traces/study/?acc=PRJNA668741&o=acc_s%3Aa
	PRJNA668741	SRR12810301	SRX9279033	SAMN16419534	SRP287109	SRS7506968	Illumina MiSeq	ILLUMINA	10307064	20532	502	9392798	2014-10-27	Microcosm	Soil (Agricultural)	agricultural soil	organic	soil	USA: Penn Yan, NY	METAGENOMIC	PAIRED	PCR	16S	515F/806R	13C_Xylose_D3_R2	13C	xylose	isotopically labelled	UNK	single	8	1.75372	400	once	72	http://doi.org/10.1073/pnas.2115292118	Barnett SE, Youngblut ND, Koechli CN, Buckley DH.	Proc Natl Acad Sci U S A. 2021 Nov 23;118(47):e2115292118. doi: 10.1073/pnas.2115292118.	https://www.ncbi.nlm.nih.gov/Traces/study/?acc=PRJNA668741&o=acc_s%3Aa
	PRJNA668741	SRR12818866	SRX9286953	SAMN16429410	SRP287109	SRS7514406	Illumina MiSeq	ILLUMINA	6872882	13691	502	6130020	2014-10-27	Microcosm	Soil (Agricultural)	agricultural soil	organic	soil	USA: Penn Yan, NY	METAGENOMIC	PAIRED	PCR	16S	515F/806R	13C_Oxalate_D3_R1	13C	oxalate	isotopically labelled	UNK	single	8	1.75481	400	once	72	http://doi.org/10.1073/pnas.2115292118	Barnett SE, Youngblut ND, Koechli CN, Buckley DH.	Proc Natl Acad Sci U S A. 2021 Nov 23;118(47):e2115292118. doi: 10.1073/pnas.2115292118.	https://www.ncbi.nlm.nih.gov/Traces/study/?acc=PRJNA668741&o=acc_s%3Aa
	PRJNA668741	SRR12818864	SRX9286955	SAMN16429412	SRP287109	SRS7514408	Illumina MiSeq	ILLUMINA	2919130	5815	502	2646423	2014-10-27	Microcosm	Soil (Agricultural)	agricultural soil	organic	soil	USA: Penn Yan, NY	METAGENOMIC	PAIRED	PCR	16S	515F/806R	12C_Control_D3_R3	13C	several	natural abundance	0.0111	single	7	1.75591	400	once	72	http://doi.org/10.1073/pnas.2115292118	Barnett SE, Youngblut ND, Koechli CN, Buckley DH.	Proc Natl Acad Sci U S A. 2021 Nov 23;118(47):e2115292118. doi: 10.1073/pnas.2115292118.	https://www.ncbi.nlm.nih.gov/Traces/study/?acc=PRJNA668741&o=acc_s%3Aa
	PRJNA668741	SRR12811133	SRX9279511	SAMN16420310	SRP287109	SRS7507445	Illumina MiSeq	ILLUMINA	14268848	28424	502	12447596	2014-10-27	Microcosm	Soil (Agricultural)	agricultural soil	organic	soil	USA: Penn Yan, NY	METAGENOMIC	PAIRED	PCR	16S	515F/806R	13C_Lactate_D3_R1	13C	lactate	isotopically labelled	UNK	single	7	1.75591	400	once	72	http://doi.org/10.1073/pnas.2115292118	Barnett SE, Youngblut ND, Koechli CN, Buckley DH.	Proc Natl Acad Sci U S A. 2021 Nov 23;118(47):e2115292118. doi: 10.1073/pnas.2115292118.	https://www.ncbi.nlm.nih.gov/Traces/study/?acc=PRJNA668741&o=acc_s%3Aa
	PRJNA668741	SRR12810295	SRX9279039	SAMN16419538	SRP287109	SRS7506974	Illumina MiSeq	ILLUMINA	6658528	13264	502	6106001	2014-10-27	Microcosm	Soil (Agricultural)	agricultural soil	organic	soil	USA: Penn Yan, NY	METAGENOMIC	PAIRED	PCR	16S	515F/806R	13C_Glucose_D3_R1	13C	glucose	isotopically labelled	UNK	single	8	1.75591	400	once	72	http://doi.org/10.1073/pnas.2115292118	Barnett SE, Youngblut ND, Koechli CN, Buckley DH.	Proc Natl Acad Sci U S A. 2021 Nov 23;118(47):e2115292118. doi: 10.1073/pnas.2115292118.	https://www.ncbi.nlm.nih.gov/Traces/study/?acc=PRJNA668741&o=acc_s%3Aa
	PRJNA668741	SRR12818659	SRX9286468	SAMN16429601	SRP287109	SRS7513921	Illumina MiSeq	ILLUMINA	11779932	23466	502	9200858	2014-10-27	Microcosm	Soil (Agricultural)	agricultural soil	organic	soil	USA: Penn Yan, NY	METAGENOMIC	PAIRED	PCR	16S	515F/806R	13C_Glycerol_D3_R1	13C	glycerol	isotopically labelled	UNK	single	8	1.75591	400	once	72	http://doi.org/10.1073/pnas.2115292118	Barnett SE, Youngblut ND, Koechli CN, Buckley DH.	Proc Natl Acad Sci U S A. 2021 Nov 23;118(47):e2115292118. doi: 10.1073/pnas.2115292118.	https://www.ncbi.nlm.nih.gov/Traces/study/?acc=PRJNA668741&o=acc_s%3Aa
	PRJNA668741	SRR12811131	SRX9279513	SAMN16420312	SRP287109	SRS7507447	Illumina MiSeq	ILLUMINA	28089410	55955	502	24329950	2014-10-27	Microcosm	Soil (Agricultural)	agricultural soil	organic	soil	USA: Penn Yan, NY	METAGENOMIC	PAIRED	PCR	16S	515F/806R	13C_Cellulose_D3_R1	13C	cellulose	isotopically labelled	UNK	single	10	1.75591	400	once	72	http://doi.org/10.1073/pnas.2115292118	Barnett SE, Youngblut ND, Koechli CN, Buckley DH.	Proc Natl Acad Sci U S A. 2021 Nov 23;118(47):e2115292118. doi: 10.1073/pnas.2115292118.	https://www.ncbi.nlm.nih.gov/Traces/study/?acc=PRJNA668741&o=acc_s%3Aa
	PRJNA668741	SRR12819005	SRX9286814	SAMN16429220	SRP287109	SRS7514267	Illumina MiSeq	ILLUMINA	7674074	15287	502	6800974	2014-10-27	Microcosm	Soil (Agricultural)	agricultural soil	organic	soil	USA: Penn Yan, NY	METAGENOMIC	PAIRED	PCR	16S	515F/806R	13C_AminoAcids_D3_R1	13C	amino_acids	isotopically labelled	UNK	single	7	1.75809	400	once	72	http://doi.org/10.1073/pnas.2115292118	Barnett SE, Youngblut ND, Koechli CN, Buckley DH.	Proc Natl Acad Sci U S A. 2021 Nov 23;118(47):e2115292118. doi: 10.1073/pnas.2115292118.	https://www.ncbi.nlm.nih.gov/Traces/study/?acc=PRJNA668741&o=acc_s%3Aa
	PRJNA668741	SRR12810291	SRX9279043	SAMN16419542	SRP287109	SRS7506978	Illumina MiSeq	ILLUMINA	6508430	12965	502	5947803	2014-10-27	Microcosm	Soil (Agricultural)	agricultural soil	organic	soil	USA: Penn Yan, NY	METAGENOMIC	PAIRED	PCR	16S	515F/806R	13C_Xylose_D3_R2	13C	xylose	isotopically labelled	UNK	single	7	1.75809	400	once	72	http://doi.org/10.1073/pnas.2115292118	Barnett SE, Youngblut ND, Koechli CN, Buckley DH.	Proc Natl Acad Sci U S A. 2021 Nov 23;118(47):e2115292118. doi: 10.1073/pnas.2115292118.	https://www.ncbi.nlm.nih.gov/Traces/study/?acc=PRJNA668741&o=acc_s%3Aa
	PRJNA668741	SRR12810823	SRX9279311	SAMN16419935	SRP287109	SRS7507246	Illumina MiSeq	ILLUMINA	16559976	32988	502	14978159	2014-10-27	Microcosm	Soil (Agricultural)	agricultural soil	organic	soil	USA: Penn Yan, NY	METAGENOMIC	PAIRED	PCR	16S	515F/806R	13C_Xylose_D3_R3	13C	xylose	isotopically labelled	UNK	single	7	1.75809	400	once	72	http://doi.org/10.1073/pnas.2115292118	Barnett SE, Youngblut ND, Koechli CN, Buckley DH.	Proc Natl Acad Sci U S A. 2021 Nov 23;118(47):e2115292118. doi: 10.1073/pnas.2115292118.	https://www.ncbi.nlm.nih.gov/Traces/study/?acc=PRJNA668741&o=acc_s%3Aa
	PRJNA668741	SRR12811074	SRX9279570	SAMN16420125	SRP287109	SRS7507504	Illumina MiSeq	ILLUMINA	9201660	18330	502	8426244	2014-10-27	Microcosm	Soil (Agricultural)	agricultural soil	organic	soil	USA: Penn Yan, NY	METAGENOMIC	PAIRED	PCR	16S	515F/806R	13C_Xylose_D3_R3_Reseq	13C	xylose	isotopically labelled	UNK	single	7	1.75809	400	once	72	http://doi.org/10.1073/pnas.2115292118	Barnett SE, Youngblut ND, Koechli CN, Buckley DH.	Proc Natl Acad Sci U S A. 2021 Nov 23;118(47):e2115292118. doi: 10.1073/pnas.2115292118.	https://www.ncbi.nlm.nih.gov/Traces/study/?acc=PRJNA668741&o=acc_s%3Aa
	PRJNA668741	SRR12811128	SRX9279516	SAMN16420314	SRP287109	SRS7507451	Illumina MiSeq	ILLUMINA	22760178	45339	502	19716665	2014-10-27	Microcosm	Soil (Agricultural)	agricultural soil	organic	soil	USA: Penn Yan, NY	METAGENOMIC	PAIRED	PCR	16S	515F/806R	13C_Cellulose_D3_R1	13C	cellulose	isotopically labelled	UNK	single	9	1.75809	400	once	72	http://doi.org/10.1073/pnas.2115292118	Barnett SE, Youngblut ND, Koechli CN, Buckley DH.	Proc Natl Acad Sci U S A. 2021 Nov 23;118(47):e2115292118. doi: 10.1073/pnas.2115292118.	https://www.ncbi.nlm.nih.gov/Traces/study/?acc=PRJNA668741&o=acc_s%3Aa
	PRJNA668741	SRR12811126	SRX9279518	SAMN16420316	SRP287109	SRS7507453	Illumina MiSeq	ILLUMINA	18695484	37242	502	16183281	2014-10-27	Microcosm	Soil (Agricultural)	agricultural soil	organic	soil	USA: Penn Yan, NY	METAGENOMIC	PAIRED	PCR	16S	515F/806R	13C_Cellulose_D3_R1	13C	cellulose	isotopically labelled	UNK	single	8	1.75919	400	once	72	http://doi.org/10.1073/pnas.2115292118	Barnett SE, Youngblut ND, Koechli CN, Buckley DH.	Proc Natl Acad Sci U S A. 2021 Nov 23;118(47):e2115292118. doi: 10.1073/pnas.2115292118.	https://www.ncbi.nlm.nih.gov/Traces/study/?acc=PRJNA668741&o=acc_s%3Aa
	PRJNA668741	SRR12811125	SRX9279519	SAMN16420317	SRP287109	SRS7507454	Illumina MiSeq	ILLUMINA	18244688	36344	502	15846813	2014-10-27	Microcosm	Soil (Agricultural)	agricultural soil	organic	soil	USA: Penn Yan, NY	METAGENOMIC	PAIRED	PCR	16S	515F/806R	13C_Lactate_D3_R1	13C	lactate	isotopically labelled	UNK	single	6	1.76028	400	once	72	http://doi.org/10.1073/pnas.2115292118	Barnett SE, Youngblut ND, Koechli CN, Buckley DH.	Proc Natl Acad Sci U S A. 2021 Nov 23;118(47):e2115292118. doi: 10.1073/pnas.2115292118.	https://www.ncbi.nlm.nih.gov/Traces/study/?acc=PRJNA668741&o=acc_s%3Aa
	PRJNA668741	SRR12818651	SRX9286476	SAMN16429609	SRP287109	SRS7513929	Illumina MiSeq	ILLUMINA	12396388	24694	502	9599761	2014-10-27	Microcosm	Soil (Agricultural)	agricultural soil	organic	soil	USA: Penn Yan, NY	METAGENOMIC	PAIRED	PCR	16S	515F/806R	13C_Glycerol_D3_R1	13C	glycerol	isotopically labelled	UNK	single	7	1.76028	400	once	72	http://doi.org/10.1073/pnas.2115292118	Barnett SE, Youngblut ND, Koechli CN, Buckley DH.	Proc Natl Acad Sci U S A. 2021 Nov 23;118(47):e2115292118. doi: 10.1073/pnas.2115292118.	https://www.ncbi.nlm.nih.gov/Traces/study/?acc=PRJNA668741&o=acc_s%3Aa
	PRJNA668741	SRR12818859	SRX9286960	SAMN16429417	SRP287109	SRS7514414	Illumina MiSeq	ILLUMINA	6901998	13749	502	6149651	2014-10-27	Microcosm	Soil (Agricultural)	agricultural soil	organic	soil	USA: Penn Yan, NY	METAGENOMIC	PAIRED	PCR	16S	515F/806R	13C_Oxalate_D3_R1	13C	oxalate	isotopically labelled	UNK	single	7	1.76028	400	once	72	http://doi.org/10.1073/pnas.2115292118	Barnett SE, Youngblut ND, Koechli CN, Buckley DH.	Proc Natl Acad Sci U S A. 2021 Nov 23;118(47):e2115292118. doi: 10.1073/pnas.2115292118.	https://www.ncbi.nlm.nih.gov/Traces/study/?acc=PRJNA668741&o=acc_s%3Aa
	PRJNA668741	SRR12818857	SRX9286962	SAMN16429419	SRP287109	SRS7514415	Illumina MiSeq	ILLUMINA	6543570	13035	502	5865345	2014-10-27	Microcosm	Soil (Agricultural)	agricultural soil	organic	soil	USA: Penn Yan, NY	METAGENOMIC	PAIRED	PCR	16S	515F/806R	12C_Control_D3_R3	13C	several	natural abundance	0.0111	single	6	1.76137	400	once	72	http://doi.org/10.1073/pnas.2115292118	Barnett SE, Youngblut ND, Koechli CN, Buckley DH.	Proc Natl Acad Sci U S A. 2021 Nov 23;118(47):e2115292118. doi: 10.1073/pnas.2115292118.	https://www.ncbi.nlm.nih.gov/Traces/study/?acc=PRJNA668741&o=acc_s%3Aa
	PRJNA668741	SRR12810430	SRX9278904	SAMN16419547	SRP287109	SRS7506839	Illumina MiSeq	ILLUMINA	9608782	19141	502	8770003	2014-10-27	Microcosm	Soil (Agricultural)	agricultural soil	organic	soil	USA: Penn Yan, NY	METAGENOMIC	PAIRED	PCR	16S	515F/806R	13C_Glucose_D3_R1	13C	glucose	isotopically labelled	UNK	single	7	1.76137	400	once	72	http://doi.org/10.1073/pnas.2115292118	Barnett SE, Youngblut ND, Koechli CN, Buckley DH.	Proc Natl Acad Sci U S A. 2021 Nov 23;118(47):e2115292118. doi: 10.1073/pnas.2115292118.	https://www.ncbi.nlm.nih.gov/Traces/study/?acc=PRJNA668741&o=acc_s%3Aa
	PRJNA668741	SRR12818993	SRX9286826	SAMN16429231	SRP287109	SRS7514279	Illumina MiSeq	ILLUMINA	13542956	26978	502	11924833	2014-10-27	Microcosm	Soil (Agricultural)	agricultural soil	organic	soil	USA: Penn Yan, NY	METAGENOMIC	PAIRED	PCR	16S	515F/806R	13C_AminoAcids_D3_R1	13C	amino_acids	isotopically labelled	UNK	single	6	1.76356	400	once	72	http://doi.org/10.1073/pnas.2115292118	Barnett SE, Youngblut ND, Koechli CN, Buckley DH.	Proc Natl Acad Sci U S A. 2021 Nov 23;118(47):e2115292118. doi: 10.1073/pnas.2115292118.	https://www.ncbi.nlm.nih.gov/Traces/study/?acc=PRJNA668741&o=acc_s%3Aa
	PRJNA668741	SRR12810813	SRX9279321	SAMN16419944	SRP287109	SRS7507256	Illumina MiSeq	ILLUMINA	13386834	26667	502	12070774	2014-10-27	Microcosm	Soil (Agricultural)	agricultural soil	organic	soil	USA: Penn Yan, NY	METAGENOMIC	PAIRED	PCR	16S	515F/806R	13C_Xylose_D3_R3	13C	xylose	isotopically labelled	UNK	single	6	1.76356	400	once	72	http://doi.org/10.1073/pnas.2115292118	Barnett SE, Youngblut ND, Koechli CN, Buckley DH.	Proc Natl Acad Sci U S A. 2021 Nov 23;118(47):e2115292118. doi: 10.1073/pnas.2115292118.	https://www.ncbi.nlm.nih.gov/Traces/study/?acc=PRJNA668741&o=acc_s%3Aa
	PRJNA668741	SRR12811040	SRX9279604	SAMN16420134	SRP287109	SRS7507539	Illumina MiSeq	ILLUMINA	6733326	13413	502	6211519	2014-10-27	Microcosm	Soil (Agricultural)	agricultural soil	organic	soil	USA: Penn Yan, NY	METAGENOMIC	PAIRED	PCR	16S	515F/806R	13C_Xylose_D3_R3_Reseq	13C	xylose	isotopically labelled	UNK	single	6	1.76356	400	once	72	http://doi.org/10.1073/pnas.2115292118	Barnett SE, Youngblut ND, Koechli CN, Buckley DH.	Proc Natl Acad Sci U S A. 2021 Nov 23;118(47):e2115292118. doi: 10.1073/pnas.2115292118.	https://www.ncbi.nlm.nih.gov/Traces/study/?acc=PRJNA668741&o=acc_s%3Aa
	PRJNA668741	SRR12810424	SRX9278910	SAMN16419552	SRP287109	SRS7506845	Illumina MiSeq	ILLUMINA	12311550	24525	502	11240070	2014-10-27	Microcosm	Soil (Agricultural)	agricultural soil	organic	soil	USA: Penn Yan, NY	METAGENOMIC	PAIRED	PCR	16S	515F/806R	13C_Xylose_D3_R2	13C	xylose	isotopically labelled	UNK	single	6	1.76465	400	once	72	http://doi.org/10.1073/pnas.2115292118	Barnett SE, Youngblut ND, Koechli CN, Buckley DH.	Proc Natl Acad Sci U S A. 2021 Nov 23;118(47):e2115292118. doi: 10.1073/pnas.2115292118.	https://www.ncbi.nlm.nih.gov/Traces/study/?acc=PRJNA668741&o=acc_s%3Aa
	PRJNA668741	SRR12818851	SRX9286968	SAMN16429424	SRP287109	SRS7514421	Illumina MiSeq	ILLUMINA	7045570	14035	502	6323360	2014-10-27	Microcosm	Soil (Agricultural)	agricultural soil	organic	soil	USA: Penn Yan, NY	METAGENOMIC	PAIRED	PCR	16S	515F/806R	13C_Oxalate_D3_R1	13C	oxalate	isotopically labelled	UNK	single	6	1.76574	400	once	72	http://doi.org/10.1073/pnas.2115292118	Barnett SE, Youngblut ND, Koechli CN, Buckley DH.	Proc Natl Acad Sci U S A. 2021 Nov 23;118(47):e2115292118. doi: 10.1073/pnas.2115292118.	https://www.ncbi.nlm.nih.gov/Traces/study/?acc=PRJNA668741&o=acc_s%3Aa
	PRJNA668741	SRR12811172	SRX9279788	SAMN16420326	SRP287109	SRS7507722	Illumina MiSeq	ILLUMINA	19705508	39254	502	17031115	2014-10-27	Microcosm	Soil (Agricultural)	agricultural soil	organic	soil	USA: Penn Yan, NY	METAGENOMIC	PAIRED	PCR	16S	515F/806R	13C_Cellulose_D3_R1	13C	cellulose	isotopically labelled	UNK	single	7	1.76574	400	once	72	http://doi.org/10.1073/pnas.2115292118	Barnett SE, Youngblut ND, Koechli CN, Buckley DH.	Proc Natl Acad Sci U S A. 2021 Nov 23;118(47):e2115292118. doi: 10.1073/pnas.2115292118.	https://www.ncbi.nlm.nih.gov/Traces/study/?acc=PRJNA668741&o=acc_s%3Aa
	PRJNA668741	SRR12818641	SRX9286486	SAMN16429618	SRP287109	SRS7513939	Illumina MiSeq	ILLUMINA	12382834	24667	502	9667268	2014-10-27	Microcosm	Soil (Agricultural)	agricultural soil	organic	soil	USA: Penn Yan, NY	METAGENOMIC	PAIRED	PCR	16S	515F/806R	13C_Glycerol_D3_R1	13C	glycerol	isotopically labelled	UNK	single	6	1.76683	400	once	72	http://doi.org/10.1073/pnas.2115292118	Barnett SE, Youngblut ND, Koechli CN, Buckley DH.	Proc Natl Acad Sci U S A. 2021 Nov 23;118(47):e2115292118. doi: 10.1073/pnas.2115292118.	https://www.ncbi.nlm.nih.gov/Traces/study/?acc=PRJNA668741&o=acc_s%3Aa
	PRJNA668741	SRR12818848	SRX9286971	SAMN16429427	SRP287109	SRS7514423	Illumina MiSeq	ILLUMINA	6978302	13901	502	6267179	2014-10-27	Microcosm	Soil (Agricultural)	agricultural soil	organic	soil	USA: Penn Yan, NY	METAGENOMIC	PAIRED	PCR	16S	515F/806R	12C_Control_D3_R3	13C	several	natural abundance	0.0111	single	5	1.76793	400	once	72	http://doi.org/10.1073/pnas.2115292118	Barnett SE, Youngblut ND, Koechli CN, Buckley DH.	Proc Natl Acad Sci U S A. 2021 Nov 23;118(47):e2115292118. doi: 10.1073/pnas.2115292118.	https://www.ncbi.nlm.nih.gov/Traces/study/?acc=PRJNA668741&o=acc_s%3Aa
	PRJNA668741	SRR12811169	SRX9279791	SAMN16420329	SRP287109	SRS7507726	Illumina MiSeq	ILLUMINA	32080310	63905	502	27874817	2014-10-27	Microcosm	Soil (Agricultural)	agricultural soil	organic	soil	USA: Penn Yan, NY	METAGENOMIC	PAIRED	PCR	16S	515F/806R	13C_Lactate_D3_R1	13C	lactate	isotopically labelled	UNK	single	5	1.76793	400	once	72	http://doi.org/10.1073/pnas.2115292118	Barnett SE, Youngblut ND, Koechli CN, Buckley DH.	Proc Natl Acad Sci U S A. 2021 Nov 23;118(47):e2115292118. doi: 10.1073/pnas.2115292118.	https://www.ncbi.nlm.nih.gov/Traces/study/?acc=PRJNA668741&o=acc_s%3Aa
	PRJNA668741	SRR12818989	SRX9286830	SAMN16429235	SRP287109	SRS7514283	Illumina MiSeq	ILLUMINA	5817678	11589	502	5155769	2014-10-27	Microcosm	Soil (Agricultural)	agricultural soil	organic	soil	USA: Penn Yan, NY	METAGENOMIC	PAIRED	PCR	16S	515F/806R	13C_AminoAcids_D3_R1	13C	amino_acids	isotopically labelled	UNK	single	5	1.76902	400	once	72	http://doi.org/10.1073/pnas.2115292118	Barnett SE, Youngblut ND, Koechli CN, Buckley DH.	Proc Natl Acad Sci U S A. 2021 Nov 23;118(47):e2115292118. doi: 10.1073/pnas.2115292118.	https://www.ncbi.nlm.nih.gov/Traces/study/?acc=PRJNA668741&o=acc_s%3Aa
	PRJNA668741	SRR12810419	SRX9278915	SAMN16419557	SRP287109	SRS7506849	Illumina MiSeq	ILLUMINA	8513418	16959	502	7781375	2014-10-27	Microcosm	Soil (Agricultural)	agricultural soil	organic	soil	USA: Penn Yan, NY	METAGENOMIC	PAIRED	PCR	16S	515F/806R	13C_Xylose_D3_R2	13C	xylose	isotopically labelled	UNK	single	5	1.76902	400	once	72	http://doi.org/10.1073/pnas.2115292118	Barnett SE, Youngblut ND, Koechli CN, Buckley DH.	Proc Natl Acad Sci U S A. 2021 Nov 23;118(47):e2115292118. doi: 10.1073/pnas.2115292118.	https://www.ncbi.nlm.nih.gov/Traces/study/?acc=PRJNA668741&o=acc_s%3Aa
	PRJNA668741	SRR12810807	SRX9279327	SAMN16419950	SRP287109	SRS7507262	Illumina MiSeq	ILLUMINA	20916332	41666	502	18778421	2014-10-27	Microcosm	Soil (Agricultural)	agricultural soil	organic	soil	USA: Penn Yan, NY	METAGENOMIC	PAIRED	PCR	16S	515F/806R	13C_Xylose_D3_R3	13C	xylose	isotopically labelled	UNK	single	5	1.76902	400	once	72	http://doi.org/10.1073/pnas.2115292118	Barnett SE, Youngblut ND, Koechli CN, Buckley DH.	Proc Natl Acad Sci U S A. 2021 Nov 23;118(47):e2115292118. doi: 10.1073/pnas.2115292118.	https://www.ncbi.nlm.nih.gov/Traces/study/?acc=PRJNA668741&o=acc_s%3Aa
	PRJNA668741	SRR12811034	SRX9279610	SAMN16420140	SRP287109	SRS7507545	Illumina MiSeq	ILLUMINA	10281964	20482	502	9459603	2014-10-27	Microcosm	Soil (Agricultural)	agricultural soil	organic	soil	USA: Penn Yan, NY	METAGENOMIC	PAIRED	PCR	16S	515F/806R	13C_Xylose_D3_R3_Reseq	13C	xylose	isotopically labelled	UNK	single	5	1.76902	400	once	72	http://doi.org/10.1073/pnas.2115292118	Barnett SE, Youngblut ND, Koechli CN, Buckley DH.	Proc Natl Acad Sci U S A. 2021 Nov 23;118(47):e2115292118. doi: 10.1073/pnas.2115292118.	https://www.ncbi.nlm.nih.gov/Traces/study/?acc=PRJNA668741&o=acc_s%3Aa
	PRJNA668741	SRR12810417	SRX9278917	SAMN16419558	SRP287109	SRS7506851	Illumina MiSeq	ILLUMINA	7707206	15353	502	7054139	2014-10-27	Microcosm	Soil (Agricultural)	agricultural soil	organic	soil	USA: Penn Yan, NY	METAGENOMIC	PAIRED	PCR	16S	515F/806R	13C_Glucose_D3_R1	13C	glucose	isotopically labelled	UNK	single	6	1.76902	400	once	72	http://doi.org/10.1073/pnas.2115292118	Barnett SE, Youngblut ND, Koechli CN, Buckley DH.	Proc Natl Acad Sci U S A. 2021 Nov 23;118(47):e2115292118. doi: 10.1073/pnas.2115292118.	https://www.ncbi.nlm.nih.gov/Traces/study/?acc=PRJNA668741&o=acc_s%3Aa
	PRJNA668741	SRR12818844	SRX9286975	SAMN16429430	SRP287109	SRS7514428	Illumina MiSeq	ILLUMINA	8184106	16303	502	7355105	2014-10-27	Microcosm	Soil (Agricultural)	agricultural soil	organic	soil	USA: Penn Yan, NY	METAGENOMIC	PAIRED	PCR	16S	515F/806R	13C_Oxalate_D3_R1	13C	oxalate	isotopically labelled	UNK	single	5	1.77121	400	once	72	http://doi.org/10.1073/pnas.2115292118	Barnett SE, Youngblut ND, Koechli CN, Buckley DH.	Proc Natl Acad Sci U S A. 2021 Nov 23;118(47):e2115292118. doi: 10.1073/pnas.2115292118.	https://www.ncbi.nlm.nih.gov/Traces/study/?acc=PRJNA668741&o=acc_s%3Aa
	PRJNA668741	SRR12811163	SRX9279797	SAMN16420334	SRP287109	SRS7507733	Illumina MiSeq	ILLUMINA	23572916	46958	502	20520493	2014-10-27	Microcosm	Soil (Agricultural)	agricultural soil	organic	soil	USA: Penn Yan, NY	METAGENOMIC	PAIRED	PCR	16S	515F/806R	13C_Cellulose_D3_R1	13C	cellulose	isotopically labelled	UNK	single	6	1.7723	400	once	72	http://doi.org/10.1073/pnas.2115292118	Barnett SE, Youngblut ND, Koechli CN, Buckley DH.	Proc Natl Acad Sci U S A. 2021 Nov 23;118(47):e2115292118. doi: 10.1073/pnas.2115292118.	https://www.ncbi.nlm.nih.gov/Traces/study/?acc=PRJNA668741&o=acc_s%3Aa
	PRJNA668741	SRR12818633	SRX9286494	SAMN16429625	SRP287109	SRS7513947	Illumina MiSeq	ILLUMINA	19780808	39404	502	15289825	2014-10-27	Microcosm	Soil (Agricultural)	agricultural soil	organic	soil	USA: Penn Yan, NY	METAGENOMIC	PAIRED	PCR	16S	515F/806R	13C_Glycerol_D3_R1	13C	glycerol	isotopically labelled	UNK	single	5	1.77339	400	once	72	http://doi.org/10.1073/pnas.2115292118	Barnett SE, Youngblut ND, Koechli CN, Buckley DH.	Proc Natl Acad Sci U S A. 2021 Nov 23;118(47):e2115292118. doi: 10.1073/pnas.2115292118.	https://www.ncbi.nlm.nih.gov/Traces/study/?acc=PRJNA668741&o=acc_s%3Aa
	PRJNA668741	SRR12818837	SRX9286982	SAMN16429437	SRP287109	SRS7514435	Illumina MiSeq	ILLUMINA	604408	1204	502	598736	2014-10-27	Microcosm	Soil (Agricultural)	agricultural soil	organic	soil	USA: Penn Yan, NY	METAGENOMIC	PAIRED	PCR	16S	515F/806R	12C_Control_D3_R3	13C	several	natural abundance	0.0111	single	-1	NA	400	once	72	http://doi.org/10.1073/pnas.2115292118	Barnett SE, Youngblut ND, Koechli CN, Buckley DH.	Proc Natl Acad Sci U S A. 2021 Nov 23;118(47):e2115292118. doi: 10.1073/pnas.2115292118.	https://www.ncbi.nlm.nih.gov/Traces/study/?acc=PRJNA668741&o=acc_s%3Aa
	PRJNA668741	SRR12818573	SRX9286554	SAMN16429246	SRP287109	SRS7514007	Illumina MiSeq	ILLUMINA	792658	1579	502	765829	2014-10-27	Microcosm	Soil (Agricultural)	agricultural soil	organic	soil	USA: Penn Yan, NY	METAGENOMIC	PAIRED	PCR	16S	515F/806R	13C_AminoAcids_D3_R1	13C	amino_acids	isotopically labelled	UNK	single	-1	NA	400	once	72	http://doi.org/10.1073/pnas.2115292118	Barnett SE, Youngblut ND, Koechli CN, Buckley DH.	Proc Natl Acad Sci U S A. 2021 Nov 23;118(47):e2115292118. doi: 10.1073/pnas.2115292118.	https://www.ncbi.nlm.nih.gov/Traces/study/?acc=PRJNA668741&o=acc_s%3Aa
	PRJNA668741	SRR12818980	SRX9286839	SAMN16429243	SRP287109	SRS7514292	Illumina MiSeq	ILLUMINA	591356	1178	502	583497	2014-10-27	Microcosm	Soil (Agricultural)	agricultural soil	organic	soil	USA: Penn Yan, NY	METAGENOMIC	PAIRED	PCR	16S	515F/806R	13C_Cellulose_D3_R1	13C	cellulose	isotopically labelled	UNK	single	-1	NA	400	once	72	http://doi.org/10.1073/pnas.2115292118	Barnett SE, Youngblut ND, Koechli CN, Buckley DH.	Proc Natl Acad Sci U S A. 2021 Nov 23;118(47):e2115292118. doi: 10.1073/pnas.2115292118.	https://www.ncbi.nlm.nih.gov/Traces/study/?acc=PRJNA668741&o=acc_s%3Aa
	PRJNA668741	SRR12810800	SRX9279334	SAMN16419956	SRP287109	SRS7507269	Illumina MiSeq	ILLUMINA	671174	1337	502	662042	2014-10-27	Microcosm	Soil (Agricultural)	agricultural soil	organic	soil	USA: Penn Yan, NY	METAGENOMIC	PAIRED	PCR	16S	515F/806R	13C_Glucose_D3_R1	13C	glucose	isotopically labelled	UNK	single	-1	NA	400	once	72	http://doi.org/10.1073/pnas.2115292118	Barnett SE, Youngblut ND, Koechli CN, Buckley DH.	Proc Natl Acad Sci U S A. 2021 Nov 23;118(47):e2115292118. doi: 10.1073/pnas.2115292118.	https://www.ncbi.nlm.nih.gov/Traces/study/?acc=PRJNA668741&o=acc_s%3Aa
	PRJNA668741	SRR12811027	SRX9279617	SAMN16420146	SRP287109	SRS7507553	Illumina MiSeq	ILLUMINA	320276	638	502	344919	2014-10-27	Microcosm	Soil (Agricultural)	agricultural soil	organic	soil	USA: Penn Yan, NY	METAGENOMIC	PAIRED	PCR	16S	515F/806R	13C_Glucose_D3_R1_Reseq	13C	glucose	isotopically labelled	UNK	single	-1	NA	400	once	72	http://doi.org/10.1073/pnas.2115292118	Barnett SE, Youngblut ND, Koechli CN, Buckley DH.	Proc Natl Acad Sci U S A. 2021 Nov 23;118(47):e2115292118. doi: 10.1073/pnas.2115292118.	https://www.ncbi.nlm.nih.gov/Traces/study/?acc=PRJNA668741&o=acc_s%3Aa
	PRJNA668741	SRR12818626	SRX9286501	SAMN16429631	SRP287109	SRS7513954	Illumina MiSeq	ILLUMINA	1594854	3177	502	1316148	2014-10-27	Microcosm	Soil (Agricultural)	agricultural soil	organic	soil	USA: Penn Yan, NY	METAGENOMIC	PAIRED	PCR	16S	515F/806R	13C_Glycerol_D3_R1	13C	glycerol	isotopically labelled	UNK	single	-1	NA	400	once	72	http://doi.org/10.1073/pnas.2115292118	Barnett SE, Youngblut ND, Koechli CN, Buckley DH.	Proc Natl Acad Sci U S A. 2021 Nov 23;118(47):e2115292118. doi: 10.1073/pnas.2115292118.	https://www.ncbi.nlm.nih.gov/Traces/study/?acc=PRJNA668741&o=acc_s%3Aa
	PRJNA668741	SRR12811154	SRX9279806	SAMN16420343	SRP287109	SRS7507741	Illumina MiSeq	ILLUMINA	764546	1523	502	732634	2014-10-27	Microcosm	Soil (Agricultural)	agricultural soil	organic	soil	USA: Penn Yan, NY	METAGENOMIC	PAIRED	PCR	16S	515F/806R	13C_Lactate_D3_R1	13C	lactate	isotopically labelled	UNK	single	-1	NA	400	once	72	http://doi.org/10.1073/pnas.2115292118	Barnett SE, Youngblut ND, Koechli CN, Buckley DH.	Proc Natl Acad Sci U S A. 2021 Nov 23;118(47):e2115292118. doi: 10.1073/pnas.2115292118.	https://www.ncbi.nlm.nih.gov/Traces/study/?acc=PRJNA668741&o=acc_s%3Aa
	PRJNA668741	SRR12818836	SRX9286983	SAMN16429438	SRP287109	SRS7514436	Illumina MiSeq	ILLUMINA	777096	1548	502	753135	2014-10-27	Microcosm	Soil (Agricultural)	agricultural soil	organic	soil	USA: Penn Yan, NY	METAGENOMIC	PAIRED	PCR	16S	515F/806R	13C_Oxalate_D3_R1	13C	oxalate	isotopically labelled	UNK	single	-1	NA	400	once	72	http://doi.org/10.1073/pnas.2115292118	Barnett SE, Youngblut ND, Koechli CN, Buckley DH.	Proc Natl Acad Sci U S A. 2021 Nov 23;118(47):e2115292118. doi: 10.1073/pnas.2115292118.	https://www.ncbi.nlm.nih.gov/Traces/study/?acc=PRJNA668741&o=acc_s%3Aa
	PRJNA668741	SRR12810289	SRX9279045	SAMN16419566	SRP287109	SRS7506980	Illumina MiSeq	ILLUMINA	294172	586	502	321102	2014-10-27	Microcosm	Soil (Agricultural)	agricultural soil	organic	soil	USA: Penn Yan, NY	METAGENOMIC	PAIRED	PCR	16S	515F/806R	13C_Xylose_D3_R2	13C	xylose	isotopically labelled	UNK	single	-1	NA	400	once	72	http://doi.org/10.1073/pnas.2115292118	Barnett SE, Youngblut ND, Koechli CN, Buckley DH.	Proc Natl Acad Sci U S A. 2021 Nov 23;118(47):e2115292118. doi: 10.1073/pnas.2115292118.	https://www.ncbi.nlm.nih.gov/Traces/study/?acc=PRJNA668741&o=acc_s%3Aa
	PRJNA668741	SRR12810796	SRX9279338	SAMN16419960	SRP287109	SRS7507273	Illumina MiSeq	ILLUMINA	880006	1753	502	853410	2014-10-27	Microcosm	Soil (Agricultural)	agricultural soil	organic	soil	USA: Penn Yan, NY	METAGENOMIC	PAIRED	PCR	16S	515F/806R	13C_Xylose_D3_R3	13C	xylose	isotopically labelled	UNK	single	-1	NA	400	once	72	http://doi.org/10.1073/pnas.2115292118	Barnett SE, Youngblut ND, Koechli CN, Buckley DH.	Proc Natl Acad Sci U S A. 2021 Nov 23;118(47):e2115292118. doi: 10.1073/pnas.2115292118.	https://www.ncbi.nlm.nih.gov/Traces/study/?acc=PRJNA668741&o=acc_s%3Aa
	PRJNA668741	SRR12811023	SRX9279621	SAMN16420150	SRP287109	SRS7507555	Illumina MiSeq	ILLUMINA	335838	669	502	359620	2014-10-27	Microcosm	Soil (Agricultural)	agricultural soil	organic	soil	USA: Penn Yan, NY	METAGENOMIC	PAIRED	PCR	16S	515F/806R	13C_Xylose_D3_R3_Reseq	13C	xylose	isotopically labelled	UNK	single	-1	NA	400	once	72	http://doi.org/10.1073/pnas.2115292118	Barnett SE, Youngblut ND, Koechli CN, Buckley DH.	Proc Natl Acad Sci U S A. 2021 Nov 23;118(47):e2115292118. doi: 10.1073/pnas.2115292118.	https://www.ncbi.nlm.nih.gov/Traces/study/?acc=PRJNA668741&o=acc_s%3Aa
	PRJNA668741	SRR12818499	SRX9286628	SAMN16429442	SRP287109	SRS7514081	Illumina MiSeq	ILLUMINA	10197628	20314	502	7979881	2014-10-27	Microcosm	Soil (Agricultural)	agricultural soil	organic	soil	USA: Penn Yan, NY	METAGENOMIC	PAIRED	PCR	16S	515F/806R	13C_Glycerol_D6_R2	13C	glycerol	isotopically labelled	UNK	single	28	1.67395	400	once	144	http://doi.org/10.1073/pnas.2115292118	Barnett SE, Youngblut ND, Koechli CN, Buckley DH.	Proc Natl Acad Sci U S A. 2021 Nov 23;118(47):e2115292118. doi: 10.1073/pnas.2115292118.	https://www.ncbi.nlm.nih.gov/Traces/study/?acc=PRJNA668741&o=acc_s%3Aa
	PRJNA668741	SRR12818624	SRX9286503	SAMN16429633	SRP287109	SRS7513956	Illumina MiSeq	ILLUMINA	8902970	17735	502	7229859	2014-10-27	Microcosm	Soil (Agricultural)	agricultural soil	organic	soil	USA: Penn Yan, NY	METAGENOMIC	PAIRED	PCR	16S	515F/806R	13C_Oxalate_D6_R3	13C	oxalate	isotopically labelled	UNK	single	28	1.67395	400	once	144	http://doi.org/10.1073/pnas.2115292118	Barnett SE, Youngblut ND, Koechli CN, Buckley DH.	Proc Natl Acad Sci U S A. 2021 Nov 23;118(47):e2115292118. doi: 10.1073/pnas.2115292118.	https://www.ncbi.nlm.nih.gov/Traces/study/?acc=PRJNA668741&o=acc_s%3Aa
	PRJNA668741	SRR12810269	SRX9279065	SAMN16419377	SRP287109	SRS7507000	Illumina MiSeq	ILLUMINA	6581220	13110	502	6062289	2014-10-27	Microcosm	Soil (Agricultural)	agricultural soil	organic	soil	USA: Penn Yan, NY	METAGENOMIC	PAIRED	PCR	16S	515F/806R	13C_Vanillin_D6_R2	13C	vanillin	isotopically labelled	UNK	single	28	1.67395	400	once	144	http://doi.org/10.1073/pnas.2115292118	Barnett SE, Youngblut ND, Koechli CN, Buckley DH.	Proc Natl Acad Sci U S A. 2021 Nov 23;118(47):e2115292118. doi: 10.1073/pnas.2115292118.	https://www.ncbi.nlm.nih.gov/Traces/study/?acc=PRJNA668741&o=acc_s%3Aa
	PRJNA668741	SRR12810892	SRX9279242	SAMN16419775	SRP287109	SRS7507177	Illumina MiSeq	ILLUMINA	19740146	39323	502	17817403	2014-10-27	Microcosm	Soil (Agricultural)	agricultural soil	organic	soil	USA: Penn Yan, NY	METAGENOMIC	PAIRED	PCR	16S	515F/806R	13C_Vanillin_D6_R3	13C	vanillin	isotopically labelled	UNK	single	26	1.67504	400	once	144	http://doi.org/10.1073/pnas.2115292118	Barnett SE, Youngblut ND, Koechli CN, Buckley DH.	Proc Natl Acad Sci U S A. 2021 Nov 23;118(47):e2115292118. doi: 10.1073/pnas.2115292118.	https://www.ncbi.nlm.nih.gov/Traces/study/?acc=PRJNA668741&o=acc_s%3Aa
	PRJNA668741	SRR12810790	SRX9279344	SAMN16419965	SRP287109	SRS7507279	Illumina MiSeq	ILLUMINA	11375320	22660	502	10486010	2014-10-27	Microcosm	Soil (Agricultural)	agricultural soil	organic	soil	USA: Penn Yan, NY	METAGENOMIC	PAIRED	PCR	16S	515F/806R	13C_Vanillin_D6_R3_Reseq	13C	vanillin	isotopically labelled	UNK	single	26	1.67504	400	once	144	http://doi.org/10.1073/pnas.2115292118	Barnett SE, Youngblut ND, Koechli CN, Buckley DH.	Proc Natl Acad Sci U S A. 2021 Nov 23;118(47):e2115292118. doi: 10.1073/pnas.2115292118.	https://www.ncbi.nlm.nih.gov/Traces/study/?acc=PRJNA668741&o=acc_s%3Aa
	PRJNA668741	SRR12818497	SRX9286630	SAMN16429444	SRP287109	SRS7514083	Illumina MiSeq	ILLUMINA	15683484	31242	502	12028633	2014-10-27	Microcosm	Soil (Agricultural)	agricultural soil	organic	soil	USA: Penn Yan, NY	METAGENOMIC	PAIRED	PCR	16S	515F/806R	13C_Cellulose_D6_R3	13C	cellulose	isotopically labelled	UNK	single	28	1.67504	400	once	144	http://doi.org/10.1073/pnas.2115292118	Barnett SE, Youngblut ND, Koechli CN, Buckley DH.	Proc Natl Acad Sci U S A. 2021 Nov 23;118(47):e2115292118. doi: 10.1073/pnas.2115292118.	https://www.ncbi.nlm.nih.gov/Traces/study/?acc=PRJNA668741&o=acc_s%3Aa
	PRJNA668741	SRR12818565	SRX9286562	SAMN16429253	SRP287109	SRS7514015	Illumina MiSeq	ILLUMINA	4544104	9052	502	4100586	2014-10-27	Microcosm	Soil (Agricultural)	agricultural soil	organic	soil	USA: Penn Yan, NY	METAGENOMIC	PAIRED	PCR	16S	515F/806R	13C_Glucose_D6_R2	13C	glucose	isotopically labelled	UNK	single	28	1.67504	400	once	144	http://doi.org/10.1073/pnas.2115292118	Barnett SE, Youngblut ND, Koechli CN, Buckley DH.	Proc Natl Acad Sci U S A. 2021 Nov 23;118(47):e2115292118. doi: 10.1073/pnas.2115292118.	https://www.ncbi.nlm.nih.gov/Traces/study/?acc=PRJNA668741&o=acc_s%3Aa
	PRJNA668741	SRR12818561	SRX9286566	SAMN16429257	SRP287109	SRS7514019	Illumina MiSeq	ILLUMINA	4815686	9593	502	4349040	2014-10-27	Microcosm	Soil (Agricultural)	agricultural soil	organic	soil	USA: Penn Yan, NY	METAGENOMIC	PAIRED	PCR	16S	515F/806R	12C_Control_D6_R2	13C	several	natural abundance	0.0111	single	27	1.67614	400	once	144	http://doi.org/10.1073/pnas.2115292118	Barnett SE, Youngblut ND, Koechli CN, Buckley DH.	Proc Natl Acad Sci U S A. 2021 Nov 23;118(47):e2115292118. doi: 10.1073/pnas.2115292118.	https://www.ncbi.nlm.nih.gov/Traces/study/?acc=PRJNA668741&o=acc_s%3Aa
	PRJNA668741	SRR12818562	SRX9286565	SAMN16429256	SRP287109	SRS7514018	Illumina MiSeq	ILLUMINA	3575244	7122	502	3236611	2014-10-27	Microcosm	Soil (Agricultural)	agricultural soil	organic	soil	USA: Penn Yan, NY	METAGENOMIC	PAIRED	PCR	16S	515F/806R	13C_AminoAcids_D6_R1	13C	amino_acids	isotopically labelled	UNK	single	27	1.67614	400	once	144	http://doi.org/10.1073/pnas.2115292118	Barnett SE, Youngblut ND, Koechli CN, Buckley DH.	Proc Natl Acad Sci U S A. 2021 Nov 23;118(47):e2115292118. doi: 10.1073/pnas.2115292118.	https://www.ncbi.nlm.nih.gov/Traces/study/?acc=PRJNA668741&o=acc_s%3Aa
	PRJNA668741	SRR12818480	SRX9286647	SAMN16429064	SRP287109	SRS7514100	Illumina MiSeq	ILLUMINA	7250888	14444	502	6418920	2014-10-27	Microcosm	Soil (Agricultural)	agricultural soil	organic	soil	USA: Penn Yan, NY	METAGENOMIC	PAIRED	PCR	16S	515F/806R	13C_AminoAcids_D6_R3	13C	amino_acids	isotopically labelled	UNK	single	27	1.67614	400	once	144	http://doi.org/10.1073/pnas.2115292118	Barnett SE, Youngblut ND, Koechli CN, Buckley DH.	Proc Natl Acad Sci U S A. 2021 Nov 23;118(47):e2115292118. doi: 10.1073/pnas.2115292118.	https://www.ncbi.nlm.nih.gov/Traces/study/?acc=PRJNA668741&o=acc_s%3Aa
	PRJNA668741	SRR12818564	SRX9286563	SAMN16429254	SRP287109	SRS7514016	Illumina MiSeq	ILLUMINA	6709732	13366	502	6027435	2014-10-27	Microcosm	Soil (Agricultural)	agricultural soil	organic	soil	USA: Penn Yan, NY	METAGENOMIC	PAIRED	PCR	16S	515F/806R	13C_Glucose_D6_R3	13C	glucose	isotopically labelled	UNK	single	27	1.67614	400	once	144	http://doi.org/10.1073/pnas.2115292118	Barnett SE, Youngblut ND, Koechli CN, Buckley DH.	Proc Natl Acad Sci U S A. 2021 Nov 23;118(47):e2115292118. doi: 10.1073/pnas.2115292118.	https://www.ncbi.nlm.nih.gov/Traces/study/?acc=PRJNA668741&o=acc_s%3Aa
	PRJNA668741	SRR12810407	SRX9278927	SAMN16419382	SRP287109	SRS7506862	Illumina MiSeq	ILLUMINA	6003418	11959	502	5531780	2014-10-27	Microcosm	Soil (Agricultural)	agricultural soil	organic	soil	USA: Penn Yan, NY	METAGENOMIC	PAIRED	PCR	16S	515F/806R	13C_Xylose_D6_R1	13C	xylose	isotopically labelled	UNK	single	28	1.67614	400	once	144	http://doi.org/10.1073/pnas.2115292118	Barnett SE, Youngblut ND, Koechli CN, Buckley DH.	Proc Natl Acad Sci U S A. 2021 Nov 23;118(47):e2115292118. doi: 10.1073/pnas.2115292118.	https://www.ncbi.nlm.nih.gov/Traces/study/?acc=PRJNA668741&o=acc_s%3Aa
	PRJNA668741	SRR12810994	SRX9279650	SAMN16420159	SRP287109	SRS7507585	Illumina MiSeq	ILLUMINA	16777342	33421	502	14708465	2014-10-27	Microcosm	Soil (Agricultural)	agricultural soil	organic	soil	USA: Penn Yan, NY	METAGENOMIC	PAIRED	PCR	16S	515F/806R	13C_Xylose_D6_R2	13C	xylose	isotopically labelled	UNK	single	28	1.67614	400	once	144	http://doi.org/10.1073/pnas.2115292118	Barnett SE, Youngblut ND, Koechli CN, Buckley DH.	Proc Natl Acad Sci U S A. 2021 Nov 23;118(47):e2115292118. doi: 10.1073/pnas.2115292118.	https://www.ncbi.nlm.nih.gov/Traces/study/?acc=PRJNA668741&o=acc_s%3Aa
	PRJNA668741	SRR12818560	SRX9286567	SAMN16429258	SRP287109	SRS7514020	Illumina MiSeq	ILLUMINA	5429130	10815	502	4900072	2014-10-27	Microcosm	Soil (Agricultural)	agricultural soil	organic	soil	USA: Penn Yan, NY	METAGENOMIC	PAIRED	PCR	16S	515F/806R	12C_Control_D6_R3	13C	several	natural abundance	0.0111	single	27	1.67723	400	once	144	http://doi.org/10.1073/pnas.2115292118	Barnett SE, Youngblut ND, Koechli CN, Buckley DH.	Proc Natl Acad Sci U S A. 2021 Nov 23;118(47):e2115292118. doi: 10.1073/pnas.2115292118.	https://www.ncbi.nlm.nih.gov/Traces/study/?acc=PRJNA668741&o=acc_s%3Aa
	PRJNA668741	SRR12818492	SRX9286635	SAMN16429449	SRP287109	SRS7514088	Illumina MiSeq	ILLUMINA	7652488	15244	502	5963000	2014-10-27	Microcosm	Soil (Agricultural)	agricultural soil	organic	soil	USA: Penn Yan, NY	METAGENOMIC	PAIRED	PCR	16S	515F/806R	13C_Glycerol_D6_R2	13C	glycerol	isotopically labelled	UNK	single	27	1.67723	400	once	144	http://doi.org/10.1073/pnas.2115292118	Barnett SE, Youngblut ND, Koechli CN, Buckley DH.	Proc Natl Acad Sci U S A. 2021 Nov 23;118(47):e2115292118. doi: 10.1073/pnas.2115292118.	https://www.ncbi.nlm.nih.gov/Traces/study/?acc=PRJNA668741&o=acc_s%3Aa
	PRJNA668741	SRR12810406	SRX9278928	SAMN16419383	SRP287109	SRS7506863	Illumina MiSeq	ILLUMINA	4042606	8053	502	3748718	2014-10-27	Microcosm	Soil (Agricultural)	agricultural soil	organic	soil	USA: Penn Yan, NY	METAGENOMIC	PAIRED	PCR	16S	515F/806R	13C_Vanillin_D6_R2	13C	vanillin	isotopically labelled	UNK	single	27	1.67723	400	once	144	http://doi.org/10.1073/pnas.2115292118	Barnett SE, Youngblut ND, Koechli CN, Buckley DH.	Proc Natl Acad Sci U S A. 2021 Nov 23;118(47):e2115292118. doi: 10.1073/pnas.2115292118.	https://www.ncbi.nlm.nih.gov/Traces/study/?acc=PRJNA668741&o=acc_s%3Aa
	PRJNA668741	SRR12818752	SRX9286721	SAMN16429634	SRP287109	SRS7514174	Illumina MiSeq	ILLUMINA	8393440	16720	502	6886794	2014-10-27	Microcosm	Soil (Agricultural)	agricultural soil	organic	soil	USA: Penn Yan, NY	METAGENOMIC	PAIRED	PCR	16S	515F/806R	13C_Lactate_D6_R2	13C	lactate	isotopically labelled	UNK	single	28	1.67723	400	once	144	http://doi.org/10.1073/pnas.2115292118	Barnett SE, Youngblut ND, Koechli CN, Buckley DH.	Proc Natl Acad Sci U S A. 2021 Nov 23;118(47):e2115292118. doi: 10.1073/pnas.2115292118.	https://www.ncbi.nlm.nih.gov/Traces/study/?acc=PRJNA668741&o=acc_s%3Aa
	PRJNA668741	SRR12810991	SRX9279653	SAMN16420162	SRP287109	SRS7507588	Illumina MiSeq	ILLUMINA	15603666	31083	502	13680030	2014-10-27	Microcosm	Soil (Agricultural)	agricultural soil	organic	soil	USA: Penn Yan, NY	METAGENOMIC	PAIRED	PCR	16S	515F/806R	13C_PalmiticAcid_D6_R3	13C	palmitic_acid	isotopically labelled	UNK	single	28	1.67723	400	once	144	http://doi.org/10.1073/pnas.2115292118	Barnett SE, Youngblut ND, Koechli CN, Buckley DH.	Proc Natl Acad Sci U S A. 2021 Nov 23;118(47):e2115292118. doi: 10.1073/pnas.2115292118.	https://www.ncbi.nlm.nih.gov/Traces/study/?acc=PRJNA668741&o=acc_s%3Aa
	PRJNA668741	SRR12818489	SRX9286638	SAMN16429451	SRP287109	SRS7514091	Illumina MiSeq	ILLUMINA	12273398	24449	502	9673807	2014-10-27	Microcosm	Soil (Agricultural)	agricultural soil	organic	soil	USA: Penn Yan, NY	METAGENOMIC	PAIRED	PCR	16S	515F/806R	13C_Cellulose_D6_R3	13C	cellulose	isotopically labelled	UNK	single	27	1.67832	400	once	144	http://doi.org/10.1073/pnas.2115292118	Barnett SE, Youngblut ND, Koechli CN, Buckley DH.	Proc Natl Acad Sci U S A. 2021 Nov 23;118(47):e2115292118. doi: 10.1073/pnas.2115292118.	https://www.ncbi.nlm.nih.gov/Traces/study/?acc=PRJNA668741&o=acc_s%3Aa
	PRJNA668741	SRR12818751	SRX9286722	SAMN16429635	SRP287109	SRS7514175	Illumina MiSeq	ILLUMINA	8007904	15952	502	6461309	2014-10-27	Microcosm	Soil (Agricultural)	agricultural soil	organic	soil	USA: Penn Yan, NY	METAGENOMIC	PAIRED	PCR	16S	515F/806R	13C_Oxalate_D6_R3	13C	oxalate	isotopically labelled	UNK	single	27	1.67832	400	once	144	http://doi.org/10.1073/pnas.2115292118	Barnett SE, Youngblut ND, Koechli CN, Buckley DH.	Proc Natl Acad Sci U S A. 2021 Nov 23;118(47):e2115292118. doi: 10.1073/pnas.2115292118.	https://www.ncbi.nlm.nih.gov/Traces/study/?acc=PRJNA668741&o=acc_s%3Aa
	PRJNA668741	SRR12810891	SRX9279243	SAMN16419784	SRP287109	SRS7507178	Illumina MiSeq	ILLUMINA	15083092	30046	502	13593382	2014-10-27	Microcosm	Soil (Agricultural)	agricultural soil	organic	soil	USA: Penn Yan, NY	METAGENOMIC	PAIRED	PCR	16S	515F/806R	13C_Vanillin_D6_R3	13C	vanillin	isotopically labelled	UNK	single	25	1.67941	400	once	144	http://doi.org/10.1073/pnas.2115292118	Barnett SE, Youngblut ND, Koechli CN, Buckley DH.	Proc Natl Acad Sci U S A. 2021 Nov 23;118(47):e2115292118. doi: 10.1073/pnas.2115292118.	https://www.ncbi.nlm.nih.gov/Traces/study/?acc=PRJNA668741&o=acc_s%3Aa
	PRJNA668741	SRR12810779	SRX9279355	SAMN16419974	SRP287109	SRS7507290	Illumina MiSeq	ILLUMINA	6389456	12728	502	5923925	2014-10-27	Microcosm	Soil (Agricultural)	agricultural soil	organic	soil	USA: Penn Yan, NY	METAGENOMIC	PAIRED	PCR	16S	515F/806R	13C_Vanillin_D6_R3_Reseq	13C	vanillin	isotopically labelled	UNK	single	25	1.67941	400	once	144	http://doi.org/10.1073/pnas.2115292118	Barnett SE, Youngblut ND, Koechli CN, Buckley DH.	Proc Natl Acad Sci U S A. 2021 Nov 23;118(47):e2115292118. doi: 10.1073/pnas.2115292118.	https://www.ncbi.nlm.nih.gov/Traces/study/?acc=PRJNA668741&o=acc_s%3Aa
	PRJNA668741	SRR12818554	SRX9286573	SAMN16429262	SRP287109	SRS7514026	Illumina MiSeq	ILLUMINA	2868428	5714	502	2616525	2014-10-27	Microcosm	Soil (Agricultural)	agricultural soil	organic	soil	USA: Penn Yan, NY	METAGENOMIC	PAIRED	PCR	16S	515F/806R	12C_Control_D6_R2	13C	several	natural abundance	0.0111	single	26	1.67941	400	once	144	http://doi.org/10.1073/pnas.2115292118	Barnett SE, Youngblut ND, Koechli CN, Buckley DH.	Proc Natl Acad Sci U S A. 2021 Nov 23;118(47):e2115292118. doi: 10.1073/pnas.2115292118.	https://www.ncbi.nlm.nih.gov/Traces/study/?acc=PRJNA668741&o=acc_s%3Aa
	PRJNA668741	SRR12810276	SRX9279058	SAMN16419370	SRP287109	SRS7506993	Illumina MiSeq	ILLUMINA	11119802	22151	502	10172152	2014-10-27	Microcosm	Soil (Agricultural)	agricultural soil	organic	soil	USA: Penn Yan, NY	METAGENOMIC	PAIRED	PCR	16S	515F/806R	12C_Control_D6_R2_Reseq	13C	several	natural abundance	0.0111	single	26	1.67941	400	once	144	http://doi.org/10.1073/pnas.2115292118	Barnett SE, Youngblut ND, Koechli CN, Buckley DH.	Proc Natl Acad Sci U S A. 2021 Nov 23;118(47):e2115292118. doi: 10.1073/pnas.2115292118.	https://www.ncbi.nlm.nih.gov/Traces/study/?acc=PRJNA668741&o=acc_s%3Aa
	PRJNA668741	SRR12819037	SRX9286782	SAMN16429071	SRP287109	SRS7514235	Illumina MiSeq	ILLUMINA	6176106	12303	502	5455956	2014-10-27	Microcosm	Soil (Agricultural)	agricultural soil	organic	soil	USA: Penn Yan, NY	METAGENOMIC	PAIRED	PCR	16S	515F/806R	13C_AminoAcids_D6_R3	13C	amino_acids	isotopically labelled	UNK	single	26	1.67941	400	once	144	http://doi.org/10.1073/pnas.2115292118	Barnett SE, Youngblut ND, Koechli CN, Buckley DH.	Proc Natl Acad Sci U S A. 2021 Nov 23;118(47):e2115292118. doi: 10.1073/pnas.2115292118.	https://www.ncbi.nlm.nih.gov/Traces/study/?acc=PRJNA668741&o=acc_s%3Aa
	PRJNA668741	SRR12818556	SRX9286571	SAMN16429260	SRP287109	SRS7514024	Illumina MiSeq	ILLUMINA	8171556	16278	502	7315851	2014-10-27	Microcosm	Soil (Agricultural)	agricultural soil	organic	soil	USA: Penn Yan, NY	METAGENOMIC	PAIRED	PCR	16S	515F/806R	13C_Glucose_D6_R3	13C	glucose	isotopically labelled	UNK	single	26	1.67941	400	once	144	http://doi.org/10.1073/pnas.2115292118	Barnett SE, Youngblut ND, Koechli CN, Buckley DH.	Proc Natl Acad Sci U S A. 2021 Nov 23;118(47):e2115292118. doi: 10.1073/pnas.2115292118.	https://www.ncbi.nlm.nih.gov/Traces/study/?acc=PRJNA668741&o=acc_s%3Aa
	PRJNA668741	SRR12818553	SRX9286574	SAMN16429263	SRP287109	SRS7514027	Illumina MiSeq	ILLUMINA	4423624	8812	502	3988578	2014-10-27	Microcosm	Soil (Agricultural)	agricultural soil	organic	soil	USA: Penn Yan, NY	METAGENOMIC	PAIRED	PCR	16S	515F/806R	13C_Glucose_D6_R2	13C	glucose	isotopically labelled	UNK	single	27	1.67941	400	once	144	http://doi.org/10.1073/pnas.2115292118	Barnett SE, Youngblut ND, Koechli CN, Buckley DH.	Proc Natl Acad Sci U S A. 2021 Nov 23;118(47):e2115292118. doi: 10.1073/pnas.2115292118.	https://www.ncbi.nlm.nih.gov/Traces/study/?acc=PRJNA668741&o=acc_s%3Aa
	PRJNA668741	SRR12818978	SRX9286841	SAMN16429266	SRP287109	SRS7514294	Illumina MiSeq	ILLUMINA	3802148	7574	502	3441756	2014-10-27	Microcosm	Soil (Agricultural)	agricultural soil	organic	soil	USA: Penn Yan, NY	METAGENOMIC	PAIRED	PCR	16S	515F/806R	12C_Control_D6_R3	13C	several	natural abundance	0.0111	single	26	1.68051	400	once	144	http://doi.org/10.1073/pnas.2115292118	Barnett SE, Youngblut ND, Koechli CN, Buckley DH.	Proc Natl Acad Sci U S A. 2021 Nov 23;118(47):e2115292118. doi: 10.1073/pnas.2115292118.	https://www.ncbi.nlm.nih.gov/Traces/study/?acc=PRJNA668741&o=acc_s%3Aa
	PRJNA668741	SRR12818551	SRX9286576	SAMN16429265	SRP287109	SRS7514030	Illumina MiSeq	ILLUMINA	2584798	5149	502	2361308	2014-10-27	Microcosm	Soil (Agricultural)	agricultural soil	organic	soil	USA: Penn Yan, NY	METAGENOMIC	PAIRED	PCR	16S	515F/806R	13C_AminoAcids_D6_R1	13C	amino_acids	isotopically labelled	UNK	single	26	1.68051	400	once	144	http://doi.org/10.1073/pnas.2115292118	Barnett SE, Youngblut ND, Koechli CN, Buckley DH.	Proc Natl Acad Sci U S A. 2021 Nov 23;118(47):e2115292118. doi: 10.1073/pnas.2115292118.	https://www.ncbi.nlm.nih.gov/Traces/study/?acc=PRJNA668741&o=acc_s%3Aa
	PRJNA668741	SRR12810279	SRX9279055	SAMN16419341	SRP287109	SRS7506990	Illumina MiSeq	ILLUMINA	10197628	20314	502	9085614	2014-10-27	Microcosm	Soil (Agricultural)	agricultural soil	organic	soil	USA: Penn Yan, NY	METAGENOMIC	PAIRED	PCR	16S	515F/806R	13C_AminoAcids_D6_R1_Reseq	13C	amino_acids	isotopically labelled	UNK	single	26	1.68051	400	once	144	http://doi.org/10.1073/pnas.2115292118	Barnett SE, Youngblut ND, Koechli CN, Buckley DH.	Proc Natl Acad Sci U S A. 2021 Nov 23;118(47):e2115292118. doi: 10.1073/pnas.2115292118.	https://www.ncbi.nlm.nih.gov/Traces/study/?acc=PRJNA668741&o=acc_s%3Aa
	PRJNA668741	SRR12818485	SRX9286642	SAMN16429455	SRP287109	SRS7514095	Illumina MiSeq	ILLUMINA	6722784	13392	502	5185966	2014-10-27	Microcosm	Soil (Agricultural)	agricultural soil	organic	soil	USA: Penn Yan, NY	METAGENOMIC	PAIRED	PCR	16S	515F/806R	13C_Glycerol_D6_R2	13C	glycerol	isotopically labelled	UNK	single	26	1.68051	400	once	144	http://doi.org/10.1073/pnas.2115292118	Barnett SE, Youngblut ND, Koechli CN, Buckley DH.	Proc Natl Acad Sci U S A. 2021 Nov 23;118(47):e2115292118. doi: 10.1073/pnas.2115292118.	https://www.ncbi.nlm.nih.gov/Traces/study/?acc=PRJNA668741&o=acc_s%3Aa
	PRJNA668741	SRR12810984	SRX9279660	SAMN16420168	SRP287109	SRS7507595	Illumina MiSeq	ILLUMINA	13889336	27668	502	12238842	2014-10-27	Microcosm	Soil (Agricultural)	agricultural soil	organic	soil	USA: Penn Yan, NY	METAGENOMIC	PAIRED	PCR	16S	515F/806R	13C_PalmiticAcid_D6_R3	13C	palmitic_acid	isotopically labelled	UNK	single	27	1.68051	400	once	144	http://doi.org/10.1073/pnas.2115292118	Barnett SE, Youngblut ND, Koechli CN, Buckley DH.	Proc Natl Acad Sci U S A. 2021 Nov 23;118(47):e2115292118. doi: 10.1073/pnas.2115292118.	https://www.ncbi.nlm.nih.gov/Traces/study/?acc=PRJNA668741&o=acc_s%3Aa
	PRJNA668741	SRR12810397	SRX9278937	SAMN16419391	SRP287109	SRS7506872	Illumina MiSeq	ILLUMINA	6289558	12529	502	5793024	2014-10-27	Microcosm	Soil (Agricultural)	agricultural soil	organic	soil	USA: Penn Yan, NY	METAGENOMIC	PAIRED	PCR	16S	515F/806R	13C_Xylose_D6_R1	13C	xylose	isotopically labelled	UNK	single	27	1.68051	400	once	144	http://doi.org/10.1073/pnas.2115292118	Barnett SE, Youngblut ND, Koechli CN, Buckley DH.	Proc Natl Acad Sci U S A. 2021 Nov 23;118(47):e2115292118. doi: 10.1073/pnas.2115292118.	https://www.ncbi.nlm.nih.gov/Traces/study/?acc=PRJNA668741&o=acc_s%3Aa
	PRJNA668741	SRR12810985	SRX9279659	SAMN16420167	SRP287109	SRS7507594	Illumina MiSeq	ILLUMINA	10602742	21121	502	9279691	2014-10-27	Microcosm	Soil (Agricultural)	agricultural soil	organic	soil	USA: Penn Yan, NY	METAGENOMIC	PAIRED	PCR	16S	515F/806R	13C_Xylose_D6_R2	13C	xylose	isotopically labelled	UNK	single	27	1.68051	400	once	144	http://doi.org/10.1073/pnas.2115292118	Barnett SE, Youngblut ND, Koechli CN, Buckley DH.	Proc Natl Acad Sci U S A. 2021 Nov 23;118(47):e2115292118. doi: 10.1073/pnas.2115292118.	https://www.ncbi.nlm.nih.gov/Traces/study/?acc=PRJNA668741&o=acc_s%3Aa
	PRJNA668741	SRR12818483	SRX9286644	SAMN16429457	SRP287109	SRS7514097	Illumina MiSeq	ILLUMINA	11654934	23217	502	9216787	2014-10-27	Microcosm	Soil (Agricultural)	agricultural soil	organic	soil	USA: Penn Yan, NY	METAGENOMIC	PAIRED	PCR	16S	515F/806R	13C_Cellulose_D6_R3	13C	cellulose	isotopically labelled	UNK	single	26	1.6816	400	once	144	http://doi.org/10.1073/pnas.2115292118	Barnett SE, Youngblut ND, Koechli CN, Buckley DH.	Proc Natl Acad Sci U S A. 2021 Nov 23;118(47):e2115292118. doi: 10.1073/pnas.2115292118.	https://www.ncbi.nlm.nih.gov/Traces/study/?acc=PRJNA668741&o=acc_s%3Aa
	PRJNA668741	SRR12818750	SRX9286723	SAMN16429636	SRP287109	SRS7514176	Illumina MiSeq	ILLUMINA	11897902	23701	502	9731493	2014-10-27	Microcosm	Soil (Agricultural)	agricultural soil	organic	soil	USA: Penn Yan, NY	METAGENOMIC	PAIRED	PCR	16S	515F/806R	13C_Oxalate_D6_R3	13C	oxalate	isotopically labelled	UNK	single	26	1.6816	400	once	144	http://doi.org/10.1073/pnas.2115292118	Barnett SE, Youngblut ND, Koechli CN, Buckley DH.	Proc Natl Acad Sci U S A. 2021 Nov 23;118(47):e2115292118. doi: 10.1073/pnas.2115292118.	https://www.ncbi.nlm.nih.gov/Traces/study/?acc=PRJNA668741&o=acc_s%3Aa
	PRJNA668741	SRR12810396	SRX9278938	SAMN16419392	SRP287109	SRS7506873	Illumina MiSeq	ILLUMINA	7510422	14961	502	6901836	2014-10-27	Microcosm	Soil (Agricultural)	agricultural soil	organic	soil	USA: Penn Yan, NY	METAGENOMIC	PAIRED	PCR	16S	515F/806R	13C_Vanillin_D6_R2	13C	vanillin	isotopically labelled	UNK	single	26	1.6816	400	once	144	http://doi.org/10.1073/pnas.2115292118	Barnett SE, Youngblut ND, Koechli CN, Buckley DH.	Proc Natl Acad Sci U S A. 2021 Nov 23;118(47):e2115292118. doi: 10.1073/pnas.2115292118.	https://www.ncbi.nlm.nih.gov/Traces/study/?acc=PRJNA668741&o=acc_s%3Aa
	PRJNA668741	SRR12818749	SRX9286724	SAMN16429637	SRP287109	SRS7514177	Illumina MiSeq	ILLUMINA	8195150	16325	502	6695488	2014-10-27	Microcosm	Soil (Agricultural)	agricultural soil	organic	soil	USA: Penn Yan, NY	METAGENOMIC	PAIRED	PCR	16S	515F/806R	13C_Lactate_D6_R2	13C	lactate	isotopically labelled	UNK	single	27	1.6816	400	once	144	http://doi.org/10.1073/pnas.2115292118	Barnett SE, Youngblut ND, Koechli CN, Buckley DH.	Proc Natl Acad Sci U S A. 2021 Nov 23;118(47):e2115292118. doi: 10.1073/pnas.2115292118.	https://www.ncbi.nlm.nih.gov/Traces/study/?acc=PRJNA668741&o=acc_s%3Aa
	PRJNA668741	SRR12818975	SRX9286844	SAMN16429269	SRP287109	SRS7514297	Illumina MiSeq	ILLUMINA	6355822	12661	502	5713874	2014-10-27	Microcosm	Soil (Agricultural)	agricultural soil	organic	soil	USA: Penn Yan, NY	METAGENOMIC	PAIRED	PCR	16S	515F/806R	12C_Control_D6_R2	13C	several	natural abundance	0.0111	single	25	1.68269	400	once	144	http://doi.org/10.1073/pnas.2115292118	Barnett SE, Youngblut ND, Koechli CN, Buckley DH.	Proc Natl Acad Sci U S A. 2021 Nov 23;118(47):e2115292118. doi: 10.1073/pnas.2115292118.	https://www.ncbi.nlm.nih.gov/Traces/study/?acc=PRJNA668741&o=acc_s%3Aa
	PRJNA668741	SRR12818973	SRX9286846	SAMN16429270	SRP287109	SRS7514299	Illumina MiSeq	ILLUMINA	2040128	4064	502	1875944	2014-10-27	Microcosm	Soil (Agricultural)	agricultural soil	organic	soil	USA: Penn Yan, NY	METAGENOMIC	PAIRED	PCR	16S	515F/806R	13C_Glucose_D6_R2	13C	glucose	isotopically labelled	UNK	single	26	1.68269	400	once	144	http://doi.org/10.1073/pnas.2115292118	Barnett SE, Youngblut ND, Koechli CN, Buckley DH.	Proc Natl Acad Sci U S A. 2021 Nov 23;118(47):e2115292118. doi: 10.1073/pnas.2115292118.	https://www.ncbi.nlm.nih.gov/Traces/study/?acc=PRJNA668741&o=acc_s%3Aa
	PRJNA668741	SRR12810268	SRX9279066	SAMN16419342	SRP287109	SRS7507001	Illumina MiSeq	ILLUMINA	10476238	20869	502	9315887	2014-10-27	Microcosm	Soil (Agricultural)	agricultural soil	organic	soil	USA: Penn Yan, NY	METAGENOMIC	PAIRED	PCR	16S	515F/806R	13C_Glucose_D6_R2_Reseq	13C	glucose	isotopically labelled	UNK	single	26	1.68269	400	once	144	http://doi.org/10.1073/pnas.2115292118	Barnett SE, Youngblut ND, Koechli CN, Buckley DH.	Proc Natl Acad Sci U S A. 2021 Nov 23;118(47):e2115292118. doi: 10.1073/pnas.2115292118.	https://www.ncbi.nlm.nih.gov/Traces/study/?acc=PRJNA668741&o=acc_s%3Aa
	PRJNA668741	SRR12810981	SRX9279663	SAMN16420171	SRP287109	SRS7507598	Illumina MiSeq	ILLUMINA	15934986	31743	502	13936350	2014-10-27	Microcosm	Soil (Agricultural)	agricultural soil	organic	soil	USA: Penn Yan, NY	METAGENOMIC	PAIRED	PCR	16S	515F/806R	13C_Xylose_D6_R2	13C	xylose	isotopically labelled	UNK	single	26	1.68269	400	once	144	http://doi.org/10.1073/pnas.2115292118	Barnett SE, Youngblut ND, Koechli CN, Buckley DH.	Proc Natl Acad Sci U S A. 2021 Nov 23;118(47):e2115292118. doi: 10.1073/pnas.2115292118.	https://www.ncbi.nlm.nih.gov/Traces/study/?acc=PRJNA668741&o=acc_s%3Aa
	PRJNA668741	SRR12810769	SRX9279365	SAMN16419795	SRP287109	SRS7507300	Illumina MiSeq	ILLUMINA	17669396	35198	502	15933803	2014-10-27	Microcosm	Soil (Agricultural)	agricultural soil	organic	soil	USA: Penn Yan, NY	METAGENOMIC	PAIRED	PCR	16S	515F/806R	13C_Vanillin_D6_R3	13C	vanillin	isotopically labelled	UNK	single	24	1.68378	400	once	144	http://doi.org/10.1073/pnas.2115292118	Barnett SE, Youngblut ND, Koechli CN, Buckley DH.	Proc Natl Acad Sci U S A. 2021 Nov 23;118(47):e2115292118. doi: 10.1073/pnas.2115292118.	https://www.ncbi.nlm.nih.gov/Traces/study/?acc=PRJNA668741&o=acc_s%3Aa
	PRJNA668741	SRR12810767	SRX9279367	SAMN16419985	SRP287109	SRS7507302	Illumina MiSeq	ILLUMINA	8254386	16443	502	7630041	2014-10-27	Microcosm	Soil (Agricultural)	agricultural soil	organic	soil	USA: Penn Yan, NY	METAGENOMIC	PAIRED	PCR	16S	515F/806R	13C_Vanillin_D6_R3_Reseq	13C	vanillin	isotopically labelled	UNK	single	24	1.68378	400	once	144	http://doi.org/10.1073/pnas.2115292118	Barnett SE, Youngblut ND, Koechli CN, Buckley DH.	Proc Natl Acad Sci U S A. 2021 Nov 23;118(47):e2115292118. doi: 10.1073/pnas.2115292118.	https://www.ncbi.nlm.nih.gov/Traces/study/?acc=PRJNA668741&o=acc_s%3Aa
	PRJNA668741	SRR12818969	SRX9286850	SAMN16429274	SRP287109	SRS7514303	Illumina MiSeq	ILLUMINA	1999466	3983	502	1842381	2014-10-27	Microcosm	Soil (Agricultural)	agricultural soil	organic	soil	USA: Penn Yan, NY	METAGENOMIC	PAIRED	PCR	16S	515F/806R	12C_Control_D6_R3	13C	several	natural abundance	0.0111	single	25	1.68378	400	once	144	http://doi.org/10.1073/pnas.2115292118	Barnett SE, Youngblut ND, Koechli CN, Buckley DH.	Proc Natl Acad Sci U S A. 2021 Nov 23;118(47):e2115292118. doi: 10.1073/pnas.2115292118.	https://www.ncbi.nlm.nih.gov/Traces/study/?acc=PRJNA668741&o=acc_s%3Aa
	PRJNA668741	SRR12810273	SRX9279061	SAMN16419373	SRP287109	SRS7506996	Illumina MiSeq	ILLUMINA	8041538	16019	502	7373655	2014-10-27	Microcosm	Soil (Agricultural)	agricultural soil	organic	soil	USA: Penn Yan, NY	METAGENOMIC	PAIRED	PCR	16S	515F/806R	12C_Control_D6_R3_Reseq	13C	several	natural abundance	0.0111	single	25	1.68378	400	once	144	http://doi.org/10.1073/pnas.2115292118	Barnett SE, Youngblut ND, Koechli CN, Buckley DH.	Proc Natl Acad Sci U S A. 2021 Nov 23;118(47):e2115292118. doi: 10.1073/pnas.2115292118.	https://www.ncbi.nlm.nih.gov/Traces/study/?acc=PRJNA668741&o=acc_s%3Aa
	PRJNA668741	SRR12818970	SRX9286849	SAMN16429273	SRP287109	SRS7514302	Illumina MiSeq	ILLUMINA	4252944	8472	502	3842691	2014-10-27	Microcosm	Soil (Agricultural)	agricultural soil	organic	soil	USA: Penn Yan, NY	METAGENOMIC	PAIRED	PCR	16S	515F/806R	13C_AminoAcids_D6_R1	13C	amino_acids	isotopically labelled	UNK	single	25	1.68378	400	once	144	http://doi.org/10.1073/pnas.2115292118	Barnett SE, Youngblut ND, Koechli CN, Buckley DH.	Proc Natl Acad Sci U S A. 2021 Nov 23;118(47):e2115292118. doi: 10.1073/pnas.2115292118.	https://www.ncbi.nlm.nih.gov/Traces/study/?acc=PRJNA668741&o=acc_s%3Aa
	PRJNA668741	SRR12818974	SRX9286845	SAMN16429081	SRP287109	SRS7514298	Illumina MiSeq	ILLUMINA	8235310	16405	502	7240782	2014-10-27	Microcosm	Soil (Agricultural)	agricultural soil	organic	soil	USA: Penn Yan, NY	METAGENOMIC	PAIRED	PCR	16S	515F/806R	13C_AminoAcids_D6_R3	13C	amino_acids	isotopically labelled	UNK	single	25	1.68378	400	once	144	http://doi.org/10.1073/pnas.2115292118	Barnett SE, Youngblut ND, Koechli CN, Buckley DH.	Proc Natl Acad Sci U S A. 2021 Nov 23;118(47):e2115292118. doi: 10.1073/pnas.2115292118.	https://www.ncbi.nlm.nih.gov/Traces/study/?acc=PRJNA668741&o=acc_s%3Aa
	PRJNA668741	SRR12818972	SRX9286847	SAMN16429271	SRP287109	SRS7514300	Illumina MiSeq	ILLUMINA	2995936	5968	502	2715540	2014-10-27	Microcosm	Soil (Agricultural)	agricultural soil	organic	soil	USA: Penn Yan, NY	METAGENOMIC	PAIRED	PCR	16S	515F/806R	13C_Glucose_D6_R3	13C	glucose	isotopically labelled	UNK	single	25	1.68378	400	once	144	http://doi.org/10.1073/pnas.2115292118	Barnett SE, Youngblut ND, Koechli CN, Buckley DH.	Proc Natl Acad Sci U S A. 2021 Nov 23;118(47):e2115292118. doi: 10.1073/pnas.2115292118.	https://www.ncbi.nlm.nih.gov/Traces/study/?acc=PRJNA668741&o=acc_s%3Aa
	PRJNA668741	SRR12810275	SRX9279059	SAMN16419371	SRP287109	SRS7506994	Illumina MiSeq	ILLUMINA	6353814	12657	502	5821939	2014-10-27	Microcosm	Soil (Agricultural)	agricultural soil	organic	soil	USA: Penn Yan, NY	METAGENOMIC	PAIRED	PCR	16S	515F/806R	13C_Glucose_D6_R3_Reseq	13C	glucose	isotopically labelled	UNK	single	25	1.68378	400	once	144	http://doi.org/10.1073/pnas.2115292118	Barnett SE, Youngblut ND, Koechli CN, Buckley DH.	Proc Natl Acad Sci U S A. 2021 Nov 23;118(47):e2115292118. doi: 10.1073/pnas.2115292118.	https://www.ncbi.nlm.nih.gov/Traces/study/?acc=PRJNA668741&o=acc_s%3Aa
	PRJNA668741	SRR12810389	SRX9278945	SAMN16419398	SRP287109	SRS7506879	Illumina MiSeq	ILLUMINA	5596296	11148	502	5167438	2014-10-27	Microcosm	Soil (Agricultural)	agricultural soil	organic	soil	USA: Penn Yan, NY	METAGENOMIC	PAIRED	PCR	16S	515F/806R	13C_Xylose_D6_R1	13C	xylose	isotopically labelled	UNK	single	26	1.68378	400	once	144	http://doi.org/10.1073/pnas.2115292118	Barnett SE, Youngblut ND, Koechli CN, Buckley DH.	Proc Natl Acad Sci U S A. 2021 Nov 23;118(47):e2115292118. doi: 10.1073/pnas.2115292118.	https://www.ncbi.nlm.nih.gov/Traces/study/?acc=PRJNA668741&o=acc_s%3Aa
	PRJNA668741	SRR12818831	SRX9286988	SAMN16429463	SRP287109	SRS7514441	Illumina MiSeq	ILLUMINA	7454700	14850	502	5724668	2014-10-27	Microcosm	Soil (Agricultural)	agricultural soil	organic	soil	USA: Penn Yan, NY	METAGENOMIC	PAIRED	PCR	16S	515F/806R	13C_Glycerol_D6_R2	13C	glycerol	isotopically labelled	UNK	single	25	1.68488	400	once	144	http://doi.org/10.1073/pnas.2115292118	Barnett SE, Youngblut ND, Koechli CN, Buckley DH.	Proc Natl Acad Sci U S A. 2021 Nov 23;118(47):e2115292118. doi: 10.1073/pnas.2115292118.	https://www.ncbi.nlm.nih.gov/Traces/study/?acc=PRJNA668741&o=acc_s%3Aa
	PRJNA668741	SRR12810388	SRX9278946	SAMN16419399	SRP287109	SRS7506883	Illumina MiSeq	ILLUMINA	5438668	10834	502	5011429	2014-10-27	Microcosm	Soil (Agricultural)	agricultural soil	organic	soil	USA: Penn Yan, NY	METAGENOMIC	PAIRED	PCR	16S	515F/806R	13C_Vanillin_D6_R2	13C	vanillin	isotopically labelled	UNK	single	25	1.68488	400	once	144	http://doi.org/10.1073/pnas.2115292118	Barnett SE, Youngblut ND, Koechli CN, Buckley DH.	Proc Natl Acad Sci U S A. 2021 Nov 23;118(47):e2115292118. doi: 10.1073/pnas.2115292118.	https://www.ncbi.nlm.nih.gov/Traces/study/?acc=PRJNA668741&o=acc_s%3Aa
	PRJNA668741	SRR12818748	SRX9286725	SAMN16429638	SRP287109	SRS7514178	Illumina MiSeq	ILLUMINA	8594240	17120	502	7054699	2014-10-27	Microcosm	Soil (Agricultural)	agricultural soil	organic	soil	USA: Penn Yan, NY	METAGENOMIC	PAIRED	PCR	16S	515F/806R	13C_Lactate_D6_R2	13C	lactate	isotopically labelled	UNK	single	26	1.68488	400	once	144	http://doi.org/10.1073/pnas.2115292118	Barnett SE, Youngblut ND, Koechli CN, Buckley DH.	Proc Natl Acad Sci U S A. 2021 Nov 23;118(47):e2115292118. doi: 10.1073/pnas.2115292118.	https://www.ncbi.nlm.nih.gov/Traces/study/?acc=PRJNA668741&o=acc_s%3Aa
	PRJNA668741	SRR12818830	SRX9286989	SAMN16429464	SRP287109	SRS7514442	Illumina MiSeq	ILLUMINA	8133404	16202	502	6327225	2014-10-27	Microcosm	Soil (Agricultural)	agricultural soil	organic	soil	USA: Penn Yan, NY	METAGENOMIC	PAIRED	PCR	16S	515F/806R	13C_Cellulose_D6_R3	13C	cellulose	isotopically labelled	UNK	single	25	1.68597	400	once	144	http://doi.org/10.1073/pnas.2115292118	Barnett SE, Youngblut ND, Koechli CN, Buckley DH.	Proc Natl Acad Sci U S A. 2021 Nov 23;118(47):e2115292118. doi: 10.1073/pnas.2115292118.	https://www.ncbi.nlm.nih.gov/Traces/study/?acc=PRJNA668741&o=acc_s%3Aa
	PRJNA668741	SRR12818966	SRX9286853	SAMN16429277	SRP287109	SRS7514306	Illumina MiSeq	ILLUMINA	5499912	10956	502	4941580	2014-10-27	Microcosm	Soil (Agricultural)	agricultural soil	organic	soil	USA: Penn Yan, NY	METAGENOMIC	PAIRED	PCR	16S	515F/806R	13C_Glucose_D6_R2	13C	glucose	isotopically labelled	UNK	single	25	1.68597	400	once	144	http://doi.org/10.1073/pnas.2115292118	Barnett SE, Youngblut ND, Koechli CN, Buckley DH.	Proc Natl Acad Sci U S A. 2021 Nov 23;118(47):e2115292118. doi: 10.1073/pnas.2115292118.	https://www.ncbi.nlm.nih.gov/Traces/study/?acc=PRJNA668741&o=acc_s%3Aa
	PRJNA668741	SRR12818747	SRX9286726	SAMN16429639	SRP287109	SRS7514179	Illumina MiSeq	ILLUMINA	6700194	13347	502	5528278	2014-10-27	Microcosm	Soil (Agricultural)	agricultural soil	organic	soil	USA: Penn Yan, NY	METAGENOMIC	PAIRED	PCR	16S	515F/806R	13C_Oxalate_D6_R3	13C	oxalate	isotopically labelled	UNK	single	25	1.68597	400	once	144	http://doi.org/10.1073/pnas.2115292118	Barnett SE, Youngblut ND, Koechli CN, Buckley DH.	Proc Natl Acad Sci U S A. 2021 Nov 23;118(47):e2115292118. doi: 10.1073/pnas.2115292118.	https://www.ncbi.nlm.nih.gov/Traces/study/?acc=PRJNA668741&o=acc_s%3Aa
	PRJNA668741	SRR12810971	SRX9279673	SAMN16420179	SRP287109	SRS7507608	Illumina MiSeq	ILLUMINA	25823884	51442	502	22465186	2014-10-27	Microcosm	Soil (Agricultural)	agricultural soil	organic	soil	USA: Penn Yan, NY	METAGENOMIC	PAIRED	PCR	16S	515F/806R	13C_PalmiticAcid_D6_R3	13C	palmitic_acid	isotopically labelled	UNK	single	26	1.68597	400	once	144	http://doi.org/10.1073/pnas.2115292118	Barnett SE, Youngblut ND, Koechli CN, Buckley DH.	Proc Natl Acad Sci U S A. 2021 Nov 23;118(47):e2115292118. doi: 10.1073/pnas.2115292118.	https://www.ncbi.nlm.nih.gov/Traces/study/?acc=PRJNA668741&o=acc_s%3Aa
	PRJNA668741	SRR12810668	SRX9279466	SAMN16419802	SRP287109	SRS7507401	Illumina MiSeq	ILLUMINA	18912850	37675	502	17119891	2014-10-27	Microcosm	Soil (Agricultural)	agricultural soil	organic	soil	USA: Penn Yan, NY	METAGENOMIC	PAIRED	PCR	16S	515F/806R	13C_Vanillin_D6_R3	13C	vanillin	isotopically labelled	UNK	single	23	1.68706	400	once	144	http://doi.org/10.1073/pnas.2115292118	Barnett SE, Youngblut ND, Koechli CN, Buckley DH.	Proc Natl Acad Sci U S A. 2021 Nov 23;118(47):e2115292118. doi: 10.1073/pnas.2115292118.	https://www.ncbi.nlm.nih.gov/Traces/study/?acc=PRJNA668741&o=acc_s%3Aa
	PRJNA668741	SRR12810760	SRX9279374	SAMN16419992	SRP287109	SRS7507309	Illumina MiSeq	ILLUMINA	7373878	14689	502	6769536	2014-10-27	Microcosm	Soil (Agricultural)	agricultural soil	organic	soil	USA: Penn Yan, NY	METAGENOMIC	PAIRED	PCR	16S	515F/806R	13C_Vanillin_D6_R3_Reseq	13C	vanillin	isotopically labelled	UNK	single	23	1.68706	400	once	144	http://doi.org/10.1073/pnas.2115292118	Barnett SE, Youngblut ND, Koechli CN, Buckley DH.	Proc Natl Acad Sci U S A. 2021 Nov 23;118(47):e2115292118. doi: 10.1073/pnas.2115292118.	https://www.ncbi.nlm.nih.gov/Traces/study/?acc=PRJNA668741&o=acc_s%3Aa
	PRJNA668741	SRR12818962	SRX9286857	SAMN16429280	SRP287109	SRS7514310	Illumina MiSeq	ILLUMINA	3369926	6713	502	3052974	2014-10-27	Microcosm	Soil (Agricultural)	agricultural soil	organic	soil	USA: Penn Yan, NY	METAGENOMIC	PAIRED	PCR	16S	515F/806R	12C_Control_D6_R2	13C	several	natural abundance	0.0111	single	24	1.68706	400	once	144	http://doi.org/10.1073/pnas.2115292118	Barnett SE, Youngblut ND, Koechli CN, Buckley DH.	Proc Natl Acad Sci U S A. 2021 Nov 23;118(47):e2115292118. doi: 10.1073/pnas.2115292118.	https://www.ncbi.nlm.nih.gov/Traces/study/?acc=PRJNA668741&o=acc_s%3Aa
	PRJNA668741	SRR12818965	SRX9286854	SAMN16429278	SRP287109	SRS7514307	Illumina MiSeq	ILLUMINA	3858874	7687	502	3485634	2014-10-27	Microcosm	Soil (Agricultural)	agricultural soil	organic	soil	USA: Penn Yan, NY	METAGENOMIC	PAIRED	PCR	16S	515F/806R	13C_Glucose_D6_R3	13C	glucose	isotopically labelled	UNK	single	24	1.68706	400	once	144	http://doi.org/10.1073/pnas.2115292118	Barnett SE, Youngblut ND, Koechli CN, Buckley DH.	Proc Natl Acad Sci U S A. 2021 Nov 23;118(47):e2115292118. doi: 10.1073/pnas.2115292118.	https://www.ncbi.nlm.nih.gov/Traces/study/?acc=PRJNA668741&o=acc_s%3Aa
	PRJNA668741	SRR12810967	SRX9279677	SAMN16420183	SRP287109	SRS7507612	Illumina MiSeq	ILLUMINA	14716632	29316	502	12894954	2014-10-27	Microcosm	Soil (Agricultural)	agricultural soil	organic	soil	USA: Penn Yan, NY	METAGENOMIC	PAIRED	PCR	16S	515F/806R	13C_Xylose_D6_R2	13C	xylose	isotopically labelled	UNK	single	25	1.68706	400	once	144	http://doi.org/10.1073/pnas.2115292118	Barnett SE, Youngblut ND, Koechli CN, Buckley DH.	Proc Natl Acad Sci U S A. 2021 Nov 23;118(47):e2115292118. doi: 10.1073/pnas.2115292118.	https://www.ncbi.nlm.nih.gov/Traces/study/?acc=PRJNA668741&o=acc_s%3Aa
	PRJNA668741	SRR12818960	SRX9286859	SAMN16429282	SRP287109	SRS7514311	Illumina MiSeq	ILLUMINA	8023466	15983	502	7182668	2014-10-27	Microcosm	Soil (Agricultural)	agricultural soil	organic	soil	USA: Penn Yan, NY	METAGENOMIC	PAIRED	PCR	16S	515F/806R	12C_Control_D6_R3	13C	several	natural abundance	0.0111	single	24	1.68816	400	once	144	http://doi.org/10.1073/pnas.2115292118	Barnett SE, Youngblut ND, Koechli CN, Buckley DH.	Proc Natl Acad Sci U S A. 2021 Nov 23;118(47):e2115292118. doi: 10.1073/pnas.2115292118.	https://www.ncbi.nlm.nih.gov/Traces/study/?acc=PRJNA668741&o=acc_s%3Aa
	PRJNA668741	SRR12818961	SRX9286858	SAMN16429281	SRP287109	SRS7514312	Illumina MiSeq	ILLUMINA	1495458	2979	502	1382809	2014-10-27	Microcosm	Soil (Agricultural)	agricultural soil	organic	soil	USA: Penn Yan, NY	METAGENOMIC	PAIRED	PCR	16S	515F/806R	13C_AminoAcids_D6_R1	13C	amino_acids	isotopically labelled	UNK	single	24	1.68816	400	once	144	http://doi.org/10.1073/pnas.2115292118	Barnett SE, Youngblut ND, Koechli CN, Buckley DH.	Proc Natl Acad Sci U S A. 2021 Nov 23;118(47):e2115292118. doi: 10.1073/pnas.2115292118.	https://www.ncbi.nlm.nih.gov/Traces/study/?acc=PRJNA668741&o=acc_s%3Aa
	PRJNA668741	SRR12810390	SRX9278944	SAMN16419344	SRP287109	SRS7506880	Illumina MiSeq	ILLUMINA	7573172	15086	502	6715129	2014-10-27	Microcosm	Soil (Agricultural)	agricultural soil	organic	soil	USA: Penn Yan, NY	METAGENOMIC	PAIRED	PCR	16S	515F/806R	13C_AminoAcids_D6_R1_Reseq	13C	amino_acids	isotopically labelled	UNK	single	24	1.68816	400	once	144	http://doi.org/10.1073/pnas.2115292118	Barnett SE, Youngblut ND, Koechli CN, Buckley DH.	Proc Natl Acad Sci U S A. 2021 Nov 23;118(47):e2115292118. doi: 10.1073/pnas.2115292118.	https://www.ncbi.nlm.nih.gov/Traces/study/?acc=PRJNA668741&o=acc_s%3Aa
	PRJNA668741	SRR12818900	SRX9286919	SAMN16429092	SRP287109	SRS7514372	Illumina MiSeq	ILLUMINA	8995338	17919	502	7992405	2014-10-27	Microcosm	Soil (Agricultural)	agricultural soil	organic	soil	USA: Penn Yan, NY	METAGENOMIC	PAIRED	PCR	16S	515F/806R	13C_AminoAcids_D6_R3	13C	amino_acids	isotopically labelled	UNK	single	24	1.68816	400	once	144	http://doi.org/10.1073/pnas.2115292118	Barnett SE, Youngblut ND, Koechli CN, Buckley DH.	Proc Natl Acad Sci U S A. 2021 Nov 23;118(47):e2115292118. doi: 10.1073/pnas.2115292118.	https://www.ncbi.nlm.nih.gov/Traces/study/?acc=PRJNA668741&o=acc_s%3Aa
	PRJNA668741	SRR12818823	SRX9286996	SAMN16429470	SRP287109	SRS7514449	Illumina MiSeq	ILLUMINA	8028988	15994	502	6204940	2014-10-27	Microcosm	Soil (Agricultural)	agricultural soil	organic	soil	USA: Penn Yan, NY	METAGENOMIC	PAIRED	PCR	16S	515F/806R	13C_Cellulose_D6_R3	13C	cellulose	isotopically labelled	UNK	single	24	1.68816	400	once	144	http://doi.org/10.1073/pnas.2115292118	Barnett SE, Youngblut ND, Koechli CN, Buckley DH.	Proc Natl Acad Sci U S A. 2021 Nov 23;118(47):e2115292118. doi: 10.1073/pnas.2115292118.	https://www.ncbi.nlm.nih.gov/Traces/study/?acc=PRJNA668741&o=acc_s%3Aa
	PRJNA668741	SRR12818822	SRX9286997	SAMN16429471	SRP287109	SRS7514450	Illumina MiSeq	ILLUMINA	11526422	22961	502	8908671	2014-10-27	Microcosm	Soil (Agricultural)	agricultural soil	organic	soil	USA: Penn Yan, NY	METAGENOMIC	PAIRED	PCR	16S	515F/806R	13C_Glycerol_D6_R2	13C	glycerol	isotopically labelled	UNK	single	24	1.68816	400	once	144	http://doi.org/10.1073/pnas.2115292118	Barnett SE, Youngblut ND, Koechli CN, Buckley DH.	Proc Natl Acad Sci U S A. 2021 Nov 23;118(47):e2115292118. doi: 10.1073/pnas.2115292118.	https://www.ncbi.nlm.nih.gov/Traces/study/?acc=PRJNA668741&o=acc_s%3Aa
	PRJNA668741	SRR12810359	SRX9278975	SAMN16419404	SRP287109	SRS7506910	Illumina MiSeq	ILLUMINA	6993362	13931	502	6428553	2014-10-27	Microcosm	Soil (Agricultural)	agricultural soil	organic	soil	USA: Penn Yan, NY	METAGENOMIC	PAIRED	PCR	16S	515F/806R	13C_Vanillin_D6_R2	13C	vanillin	isotopically labelled	UNK	single	24	1.68816	400	once	144	http://doi.org/10.1073/pnas.2115292118	Barnett SE, Youngblut ND, Koechli CN, Buckley DH.	Proc Natl Acad Sci U S A. 2021 Nov 23;118(47):e2115292118. doi: 10.1073/pnas.2115292118.	https://www.ncbi.nlm.nih.gov/Traces/study/?acc=PRJNA668741&o=acc_s%3Aa
	PRJNA668741	SRR12810964	SRX9279680	SAMN16420185	SRP287109	SRS7507615	Illumina MiSeq	ILLUMINA	18089570	36035	502	15726646	2014-10-27	Microcosm	Soil (Agricultural)	agricultural soil	organic	soil	USA: Penn Yan, NY	METAGENOMIC	PAIRED	PCR	16S	515F/806R	13C_PalmiticAcid_D6_R3	13C	palmitic_acid	isotopically labelled	UNK	single	25	1.68816	400	once	144	http://doi.org/10.1073/pnas.2115292118	Barnett SE, Youngblut ND, Koechli CN, Buckley DH.	Proc Natl Acad Sci U S A. 2021 Nov 23;118(47):e2115292118. doi: 10.1073/pnas.2115292118.	https://www.ncbi.nlm.nih.gov/Traces/study/?acc=PRJNA668741&o=acc_s%3Aa
	PRJNA668741	SRR12818958	SRX9286861	SAMN16429284	SRP287109	SRS7514315	Illumina MiSeq	ILLUMINA	3348842	6671	502	3021752	2014-10-27	Microcosm	Soil (Agricultural)	agricultural soil	organic	soil	USA: Penn Yan, NY	METAGENOMIC	PAIRED	PCR	16S	515F/806R	13C_Glucose_D6_R2	13C	glucose	isotopically labelled	UNK	single	24	1.68925	400	once	144	http://doi.org/10.1073/pnas.2115292118	Barnett SE, Youngblut ND, Koechli CN, Buckley DH.	Proc Natl Acad Sci U S A. 2021 Nov 23;118(47):e2115292118. doi: 10.1073/pnas.2115292118.	https://www.ncbi.nlm.nih.gov/Traces/study/?acc=PRJNA668741&o=acc_s%3Aa
	PRJNA668741	SRR12818745	SRX9286728	SAMN16429640	SRP287109	SRS7514181	Illumina MiSeq	ILLUMINA	8863312	17656	502	7247786	2014-10-27	Microcosm	Soil (Agricultural)	agricultural soil	organic	soil	USA: Penn Yan, NY	METAGENOMIC	PAIRED	PCR	16S	515F/806R	13C_Oxalate_D6_R3	13C	oxalate	isotopically labelled	UNK	single	24	1.68925	400	once	144	http://doi.org/10.1073/pnas.2115292118	Barnett SE, Youngblut ND, Koechli CN, Buckley DH.	Proc Natl Acad Sci U S A. 2021 Nov 23;118(47):e2115292118. doi: 10.1073/pnas.2115292118.	https://www.ncbi.nlm.nih.gov/Traces/study/?acc=PRJNA668741&o=acc_s%3Aa
	PRJNA668741	SRR12818744	SRX9286729	SAMN16429641	SRP287109	SRS7514182	Illumina MiSeq	ILLUMINA	10811574	21537	502	8791844	2014-10-27	Microcosm	Soil (Agricultural)	agricultural soil	organic	soil	USA: Penn Yan, NY	METAGENOMIC	PAIRED	PCR	16S	515F/806R	13C_Lactate_D6_R2	13C	lactate	isotopically labelled	UNK	single	25	1.68925	400	once	144	http://doi.org/10.1073/pnas.2115292118	Barnett SE, Youngblut ND, Koechli CN, Buckley DH.	Proc Natl Acad Sci U S A. 2021 Nov 23;118(47):e2115292118. doi: 10.1073/pnas.2115292118.	https://www.ncbi.nlm.nih.gov/Traces/study/?acc=PRJNA668741&o=acc_s%3Aa
	PRJNA668741	SRR12818550	SRX9286577	SAMN16429288	SRP287109	SRS7514029	Illumina MiSeq	ILLUMINA	4141500	8250	502	3732983	2014-10-27	Microcosm	Soil (Agricultural)	agricultural soil	organic	soil	USA: Penn Yan, NY	METAGENOMIC	PAIRED	PCR	16S	515F/806R	12C_Control_D6_R2	13C	several	natural abundance	0.0111	single	23	1.69034	400	once	144	http://doi.org/10.1073/pnas.2115292118	Barnett SE, Youngblut ND, Koechli CN, Buckley DH.	Proc Natl Acad Sci U S A. 2021 Nov 23;118(47):e2115292118. doi: 10.1073/pnas.2115292118.	https://www.ncbi.nlm.nih.gov/Traces/study/?acc=PRJNA668741&o=acc_s%3Aa
	PRJNA668741	SRR12818957	SRX9286862	SAMN16429285	SRP287109	SRS7514314	Illumina MiSeq	ILLUMINA	8725764	17382	502	7828177	2014-10-27	Microcosm	Soil (Agricultural)	agricultural soil	organic	soil	USA: Penn Yan, NY	METAGENOMIC	PAIRED	PCR	16S	515F/806R	13C_Glucose_D6_R3	13C	glucose	isotopically labelled	UNK	single	23	1.69034	400	once	144	http://doi.org/10.1073/pnas.2115292118	Barnett SE, Youngblut ND, Koechli CN, Buckley DH.	Proc Natl Acad Sci U S A. 2021 Nov 23;118(47):e2115292118. doi: 10.1073/pnas.2115292118.	https://www.ncbi.nlm.nih.gov/Traces/study/?acc=PRJNA668741&o=acc_s%3Aa
	PRJNA668741	SRR12810957	SRX9279687	SAMN16420192	SRP287109	SRS7507622	Illumina MiSeq	ILLUMINA	13089650	26075	502	11557297	2014-10-27	Microcosm	Soil (Agricultural)	agricultural soil	organic	soil	USA: Penn Yan, NY	METAGENOMIC	PAIRED	PCR	16S	515F/806R	13C_Xylose_D6_R2	13C	xylose	isotopically labelled	UNK	single	24	1.69034	400	once	144	http://doi.org/10.1073/pnas.2115292118	Barnett SE, Youngblut ND, Koechli CN, Buckley DH.	Proc Natl Acad Sci U S A. 2021 Nov 23;118(47):e2115292118. doi: 10.1073/pnas.2115292118.	https://www.ncbi.nlm.nih.gov/Traces/study/?acc=PRJNA668741&o=acc_s%3Aa
	PRJNA668741	SRR12810352	SRX9278982	SAMN16419410	SRP287109	SRS7506918	Illumina MiSeq	ILLUMINA	7044064	14032	502	6438432	2014-10-27	Microcosm	Soil (Agricultural)	agricultural soil	organic	soil	USA: Penn Yan, NY	METAGENOMIC	PAIRED	PCR	16S	515F/806R	13C_Xylose_D6_R1	13C	xylose	isotopically labelled	UNK	single	25	1.69034	400	once	144	http://doi.org/10.1073/pnas.2115292118	Barnett SE, Youngblut ND, Koechli CN, Buckley DH.	Proc Natl Acad Sci U S A. 2021 Nov 23;118(47):e2115292118. doi: 10.1073/pnas.2115292118.	https://www.ncbi.nlm.nih.gov/Traces/study/?acc=PRJNA668741&o=acc_s%3Aa
	PRJNA668741	SRR12810351	SRX9278983	SAMN16419411	SRP287109	SRS7506917	Illumina MiSeq	ILLUMINA	11315582	22541	502	10280617	2014-10-27	Microcosm	Soil (Agricultural)	agricultural soil	organic	soil	USA: Penn Yan, NY	METAGENOMIC	PAIRED	PCR	16S	515F/806R	13C_Xylose_D6_R1	13C	xylose	isotopically labelled	UNK	single	24	1.69089	400	once	144	http://doi.org/10.1073/pnas.2115292118	Barnett SE, Youngblut ND, Koechli CN, Buckley DH.	Proc Natl Acad Sci U S A. 2021 Nov 23;118(47):e2115292118. doi: 10.1073/pnas.2115292118.	https://www.ncbi.nlm.nih.gov/Traces/study/?acc=PRJNA668741&o=acc_s%3Aa
	PRJNA668741	SRR12818549	SRX9286578	SAMN16429289	SRP287109	SRS7514032	Illumina MiSeq	ILLUMINA	2474358	4929	502	2252094	2014-10-27	Microcosm	Soil (Agricultural)	agricultural soil	organic	soil	USA: Penn Yan, NY	METAGENOMIC	PAIRED	PCR	16S	515F/806R	13C_AminoAcids_D6_R1	13C	amino_acids	isotopically labelled	UNK	single	23	1.69143	400	once	144	http://doi.org/10.1073/pnas.2115292118	Barnett SE, Youngblut ND, Koechli CN, Buckley DH.	Proc Natl Acad Sci U S A. 2021 Nov 23;118(47):e2115292118. doi: 10.1073/pnas.2115292118.	https://www.ncbi.nlm.nih.gov/Traces/study/?acc=PRJNA668741&o=acc_s%3Aa
	PRJNA668741	SRR12810355	SRX9278979	SAMN16419345	SRP287109	SRS7506914	Illumina MiSeq	ILLUMINA	3281072	6536	502	2956062	2014-10-27	Microcosm	Soil (Agricultural)	agricultural soil	organic	soil	USA: Penn Yan, NY	METAGENOMIC	PAIRED	PCR	16S	515F/806R	13C_AminoAcids_D6_R1_Reseq	13C	amino_acids	isotopically labelled	UNK	single	23	1.69143	400	once	144	http://doi.org/10.1073/pnas.2115292118	Barnett SE, Youngblut ND, Koechli CN, Buckley DH.	Proc Natl Acad Sci U S A. 2021 Nov 23;118(47):e2115292118. doi: 10.1073/pnas.2115292118.	https://www.ncbi.nlm.nih.gov/Traces/study/?acc=PRJNA668741&o=acc_s%3Aa
	PRJNA668741	SRR12818502	SRX9286625	SAMN16429098	SRP287109	SRS7514078	Illumina MiSeq	ILLUMINA	8891926	17713	502	7917928	2014-10-27	Microcosm	Soil (Agricultural)	agricultural soil	organic	soil	USA: Penn Yan, NY	METAGENOMIC	PAIRED	PCR	16S	515F/806R	13C_AminoAcids_D6_R3	13C	amino_acids	isotopically labelled	UNK	single	23	1.69143	400	once	144	http://doi.org/10.1073/pnas.2115292118	Barnett SE, Youngblut ND, Koechli CN, Buckley DH.	Proc Natl Acad Sci U S A. 2021 Nov 23;118(47):e2115292118. doi: 10.1073/pnas.2115292118.	https://www.ncbi.nlm.nih.gov/Traces/study/?acc=PRJNA668741&o=acc_s%3Aa
	PRJNA668741	SRR12818818	SRX9287001	SAMN16429475	SRP287109	SRS7514454	Illumina MiSeq	ILLUMINA	9825144	19572	502	7630682	2014-10-27	Microcosm	Soil (Agricultural)	agricultural soil	organic	soil	USA: Penn Yan, NY	METAGENOMIC	PAIRED	PCR	16S	515F/806R	13C_Glycerol_D6_R2	13C	glycerol	isotopically labelled	UNK	single	23	1.69143	400	once	144	http://doi.org/10.1073/pnas.2115292118	Barnett SE, Youngblut ND, Koechli CN, Buckley DH.	Proc Natl Acad Sci U S A. 2021 Nov 23;118(47):e2115292118. doi: 10.1073/pnas.2115292118.	https://www.ncbi.nlm.nih.gov/Traces/study/?acc=PRJNA668741&o=acc_s%3Aa
	PRJNA668741	SRR12818546	SRX9286581	SAMN16429291	SRP287109	SRS7514034	Illumina MiSeq	ILLUMINA	5506438	10969	502	4929299	2014-10-27	Microcosm	Soil (Agricultural)	agricultural soil	organic	soil	USA: Penn Yan, NY	METAGENOMIC	PAIRED	PCR	16S	515F/806R	12C_Control_D6_R3	13C	several	natural abundance	0.0111	single	23	1.69253	400	once	144	http://doi.org/10.1073/pnas.2115292118	Barnett SE, Youngblut ND, Koechli CN, Buckley DH.	Proc Natl Acad Sci U S A. 2021 Nov 23;118(47):e2115292118. doi: 10.1073/pnas.2115292118.	https://www.ncbi.nlm.nih.gov/Traces/study/?acc=PRJNA668741&o=acc_s%3Aa
	PRJNA668741	SRR12818815	SRX9287004	SAMN16429478	SRP287109	SRS7514458	Illumina MiSeq	ILLUMINA	7384922	14711	502	5777094	2014-10-27	Microcosm	Soil (Agricultural)	agricultural soil	organic	soil	USA: Penn Yan, NY	METAGENOMIC	PAIRED	PCR	16S	515F/806R	13C_Cellulose_D6_R3	13C	cellulose	isotopically labelled	UNK	single	23	1.69253	400	once	144	http://doi.org/10.1073/pnas.2115292118	Barnett SE, Youngblut ND, Koechli CN, Buckley DH.	Proc Natl Acad Sci U S A. 2021 Nov 23;118(47):e2115292118. doi: 10.1073/pnas.2115292118.	https://www.ncbi.nlm.nih.gov/Traces/study/?acc=PRJNA668741&o=acc_s%3Aa
	PRJNA668741	SRR12818743	SRX9286730	SAMN16429642	SRP287109	SRS7514183	Illumina MiSeq	ILLUMINA	8516932	16966	502	7013708	2014-10-27	Microcosm	Soil (Agricultural)	agricultural soil	organic	soil	USA: Penn Yan, NY	METAGENOMIC	PAIRED	PCR	16S	515F/806R	13C_Oxalate_D6_R3	13C	oxalate	isotopically labelled	UNK	single	23	1.69253	400	once	144	http://doi.org/10.1073/pnas.2115292118	Barnett SE, Youngblut ND, Koechli CN, Buckley DH.	Proc Natl Acad Sci U S A. 2021 Nov 23;118(47):e2115292118. doi: 10.1073/pnas.2115292118.	https://www.ncbi.nlm.nih.gov/Traces/study/?acc=PRJNA668741&o=acc_s%3Aa
	PRJNA668741	SRR12818814	SRX9287005	SAMN16429479	SRP287109	SRS7514457	Illumina MiSeq	ILLUMINA	14872754	29627	502	11497770	2014-10-27	Microcosm	Soil (Agricultural)	agricultural soil	organic	soil	USA: Penn Yan, NY	METAGENOMIC	PAIRED	PCR	16S	515F/806R	13C_Lactate_D6_R2	13C	lactate	isotopically labelled	UNK	single	24	1.69253	400	once	144	http://doi.org/10.1073/pnas.2115292118	Barnett SE, Youngblut ND, Koechli CN, Buckley DH.	Proc Natl Acad Sci U S A. 2021 Nov 23;118(47):e2115292118. doi: 10.1073/pnas.2115292118.	https://www.ncbi.nlm.nih.gov/Traces/study/?acc=PRJNA668741&o=acc_s%3Aa
	PRJNA668741	SRR12810952	SRX9279692	SAMN16420196	SRP287109	SRS7507627	Illumina MiSeq	ILLUMINA	15524852	30926	502	13506401	2014-10-27	Microcosm	Soil (Agricultural)	agricultural soil	organic	soil	USA: Penn Yan, NY	METAGENOMIC	PAIRED	PCR	16S	515F/806R	13C_PalmiticAcid_D6_R3	13C	palmitic_acid	isotopically labelled	UNK	single	24	1.69253	400	once	144	http://doi.org/10.1073/pnas.2115292118	Barnett SE, Youngblut ND, Koechli CN, Buckley DH.	Proc Natl Acad Sci U S A. 2021 Nov 23;118(47):e2115292118. doi: 10.1073/pnas.2115292118.	https://www.ncbi.nlm.nih.gov/Traces/study/?acc=PRJNA668741&o=acc_s%3Aa
	PRJNA668741	SRR12818542	SRX9286585	SAMN16429295	SRP287109	SRS7514038	Illumina MiSeq	ILLUMINA	4436174	8837	502	3990675	2014-10-27	Microcosm	Soil (Agricultural)	agricultural soil	organic	soil	USA: Penn Yan, NY	METAGENOMIC	PAIRED	PCR	16S	515F/806R	12C_Control_D6_R2	13C	several	natural abundance	0.0111	single	22	1.69362	400	once	144	http://doi.org/10.1073/pnas.2115292118	Barnett SE, Youngblut ND, Koechli CN, Buckley DH.	Proc Natl Acad Sci U S A. 2021 Nov 23;118(47):e2115292118. doi: 10.1073/pnas.2115292118.	https://www.ncbi.nlm.nih.gov/Traces/study/?acc=PRJNA668741&o=acc_s%3Aa
	PRJNA668741	SRR12818545	SRX9286582	SAMN16429292	SRP287109	SRS7514035	Illumina MiSeq	ILLUMINA	7827184	15592	502	7042513	2014-10-27	Microcosm	Soil (Agricultural)	agricultural soil	organic	soil	USA: Penn Yan, NY	METAGENOMIC	PAIRED	PCR	16S	515F/806R	13C_Glucose_D6_R3	13C	glucose	isotopically labelled	UNK	single	22	1.69362	400	once	144	http://doi.org/10.1073/pnas.2115292118	Barnett SE, Youngblut ND, Koechli CN, Buckley DH.	Proc Natl Acad Sci U S A. 2021 Nov 23;118(47):e2115292118. doi: 10.1073/pnas.2115292118.	https://www.ncbi.nlm.nih.gov/Traces/study/?acc=PRJNA668741&o=acc_s%3Aa
	PRJNA668741	SRR12818541	SRX9286586	SAMN16429296	SRP287109	SRS7514039	Illumina MiSeq	ILLUMINA	2867926	5713	502	2592761	2014-10-27	Microcosm	Soil (Agricultural)	agricultural soil	organic	soil	USA: Penn Yan, NY	METAGENOMIC	PAIRED	PCR	16S	515F/806R	13C_Glucose_D6_R2	13C	glucose	isotopically labelled	UNK	single	23	1.69362	400	once	144	http://doi.org/10.1073/pnas.2115292118	Barnett SE, Youngblut ND, Koechli CN, Buckley DH.	Proc Natl Acad Sci U S A. 2021 Nov 23;118(47):e2115292118. doi: 10.1073/pnas.2115292118.	https://www.ncbi.nlm.nih.gov/Traces/study/?acc=PRJNA668741&o=acc_s%3Aa
	PRJNA668741	SRR12810271	SRX9279063	SAMN16419375	SRP287109	SRS7506998	Illumina MiSeq	ILLUMINA	32128	64	502	85297	2014-10-27	Microcosm	Soil (Agricultural)	agricultural soil	organic	soil	USA: Penn Yan, NY	METAGENOMIC	PAIRED	PCR	16S	515F/806R	13C_Glucose_D6_R2_Reseq	13C	glucose	isotopically labelled	UNK	single	23	1.69362	400	once	144	http://doi.org/10.1073/pnas.2115292118	Barnett SE, Youngblut ND, Koechli CN, Buckley DH.	Proc Natl Acad Sci U S A. 2021 Nov 23;118(47):e2115292118. doi: 10.1073/pnas.2115292118.	https://www.ncbi.nlm.nih.gov/Traces/study/?acc=PRJNA668741&o=acc_s%3Aa
	PRJNA668741	SRR12810346	SRX9278988	SAMN16419416	SRP287109	SRS7506923	Illumina MiSeq	ILLUMINA	4710768	9384	502	4334806	2014-10-27	Microcosm	Soil (Agricultural)	agricultural soil	organic	soil	USA: Penn Yan, NY	METAGENOMIC	PAIRED	PCR	16S	515F/806R	13C_Vanillin_D6_R2	13C	vanillin	isotopically labelled	UNK	single	23	1.69362	400	once	144	http://doi.org/10.1073/pnas.2115292118	Barnett SE, Youngblut ND, Koechli CN, Buckley DH.	Proc Natl Acad Sci U S A. 2021 Nov 23;118(47):e2115292118. doi: 10.1073/pnas.2115292118.	https://www.ncbi.nlm.nih.gov/Traces/study/?acc=PRJNA668741&o=acc_s%3Aa
	PRJNA668741	SRR12810342	SRX9278992	SAMN16419419	SRP287109	SRS7506927	Illumina MiSeq	ILLUMINA	7514940	14970	502	6844909	2014-10-27	Microcosm	Soil (Agricultural)	agricultural soil	organic	soil	USA: Penn Yan, NY	METAGENOMIC	PAIRED	PCR	16S	515F/806R	13C_Xylose_D6_R1	13C	xylose	isotopically labelled	UNK	single	23	1.69362	400	once	144	http://doi.org/10.1073/pnas.2115292118	Barnett SE, Youngblut ND, Koechli CN, Buckley DH.	Proc Natl Acad Sci U S A. 2021 Nov 23;118(47):e2115292118. doi: 10.1073/pnas.2115292118.	https://www.ncbi.nlm.nih.gov/Traces/study/?acc=PRJNA668741&o=acc_s%3Aa
	PRJNA668741	SRR12818540	SRX9286587	SAMN16429297	SRP287109	SRS7514040	Illumina MiSeq	ILLUMINA	6160042	12271	502	5539731	2014-10-27	Microcosm	Soil (Agricultural)	agricultural soil	organic	soil	USA: Penn Yan, NY	METAGENOMIC	PAIRED	PCR	16S	515F/806R	13C_AminoAcids_D6_R1	13C	amino_acids	isotopically labelled	UNK	single	22	1.69471	400	once	144	http://doi.org/10.1073/pnas.2115292118	Barnett SE, Youngblut ND, Koechli CN, Buckley DH.	Proc Natl Acad Sci U S A. 2021 Nov 23;118(47):e2115292118. doi: 10.1073/pnas.2115292118.	https://www.ncbi.nlm.nih.gov/Traces/study/?acc=PRJNA668741&o=acc_s%3Aa
	PRJNA668741	SRR12818804	SRX9287015	SAMN16429105	SRP287109	SRS7514468	Illumina MiSeq	ILLUMINA	5476318	10909	502	4880598	2014-10-27	Microcosm	Soil (Agricultural)	agricultural soil	organic	soil	USA: Penn Yan, NY	METAGENOMIC	PAIRED	PCR	16S	515F/806R	13C_AminoAcids_D6_R3	13C	amino_acids	isotopically labelled	UNK	single	22	1.69471	400	once	144	http://doi.org/10.1073/pnas.2115292118	Barnett SE, Youngblut ND, Koechli CN, Buckley DH.	Proc Natl Acad Sci U S A. 2021 Nov 23;118(47):e2115292118. doi: 10.1073/pnas.2115292118.	https://www.ncbi.nlm.nih.gov/Traces/study/?acc=PRJNA668741&o=acc_s%3Aa
	PRJNA668741	SRR12810966	SRX9279678	SAMN16419815	SRP287109	SRS7507614	Illumina MiSeq	ILLUMINA	13339646	26573	502	12131012	2014-10-27	Microcosm	Soil (Agricultural)	agricultural soil	organic	soil	USA: Penn Yan, NY	METAGENOMIC	PAIRED	PCR	16S	515F/806R	13C_Vanillin_D6_R3	13C	vanillin	isotopically labelled	UNK	single	22	1.69471	400	once	144	http://doi.org/10.1073/pnas.2115292118	Barnett SE, Youngblut ND, Koechli CN, Buckley DH.	Proc Natl Acad Sci U S A. 2021 Nov 23;118(47):e2115292118. doi: 10.1073/pnas.2115292118.	https://www.ncbi.nlm.nih.gov/Traces/study/?acc=PRJNA668741&o=acc_s%3Aa
	PRJNA668741	SRR12810745	SRX9279389	SAMN16420005	SRP287109	SRS7507324	Illumina MiSeq	ILLUMINA	7184624	14312	502	6563161	2014-10-27	Microcosm	Soil (Agricultural)	agricultural soil	organic	soil	USA: Penn Yan, NY	METAGENOMIC	PAIRED	PCR	16S	515F/806R	13C_Vanillin_D6_R3_Reseq	13C	vanillin	isotopically labelled	UNK	single	22	1.69471	400	once	144	http://doi.org/10.1073/pnas.2115292118	Barnett SE, Youngblut ND, Koechli CN, Buckley DH.	Proc Natl Acad Sci U S A. 2021 Nov 23;118(47):e2115292118. doi: 10.1073/pnas.2115292118.	https://www.ncbi.nlm.nih.gov/Traces/study/?acc=PRJNA668741&o=acc_s%3Aa
	PRJNA668741	SRR12810922	SRX9279722	SAMN16419819	SRP287109	SRS7507657	Illumina MiSeq	ILLUMINA	13184528	26264	502	11926362	2014-10-27	Microcosm	Soil (Agricultural)	agricultural soil	organic	soil	USA: Penn Yan, NY	METAGENOMIC	PAIRED	PCR	16S	515F/806R	13C_Vanillin_D6_R3	13C	vanillin	isotopically labelled	UNK	single	21	1.69526	400	once	144	http://doi.org/10.1073/pnas.2115292118	Barnett SE, Youngblut ND, Koechli CN, Buckley DH.	Proc Natl Acad Sci U S A. 2021 Nov 23;118(47):e2115292118. doi: 10.1073/pnas.2115292118.	https://www.ncbi.nlm.nih.gov/Traces/study/?acc=PRJNA668741&o=acc_s%3Aa
	PRJNA668741	SRR12810741	SRX9279393	SAMN16420009	SRP287109	SRS7507327	Illumina MiSeq	ILLUMINA	6760936	13468	502	6190746	2014-10-27	Microcosm	Soil (Agricultural)	agricultural soil	organic	soil	USA: Penn Yan, NY	METAGENOMIC	PAIRED	PCR	16S	515F/806R	13C_Vanillin_D6_R3_Reseq	13C	vanillin	isotopically labelled	UNK	single	21	1.69526	400	once	144	http://doi.org/10.1073/pnas.2115292118	Barnett SE, Youngblut ND, Koechli CN, Buckley DH.	Proc Natl Acad Sci U S A. 2021 Nov 23;118(47):e2115292118. doi: 10.1073/pnas.2115292118.	https://www.ncbi.nlm.nih.gov/Traces/study/?acc=PRJNA668741&o=acc_s%3Aa
	PRJNA668741	SRR12818539	SRX9286588	SAMN16429298	SRP287109	SRS7514041	Illumina MiSeq	ILLUMINA	3213804	6402	502	2901380	2014-10-27	Microcosm	Soil (Agricultural)	agricultural soil	organic	soil	USA: Penn Yan, NY	METAGENOMIC	PAIRED	PCR	16S	515F/806R	12C_Control_D6_R3	13C	several	natural abundance	0.0111	single	22	1.69581	400	once	144	http://doi.org/10.1073/pnas.2115292118	Barnett SE, Youngblut ND, Koechli CN, Buckley DH.	Proc Natl Acad Sci U S A. 2021 Nov 23;118(47):e2115292118. doi: 10.1073/pnas.2115292118.	https://www.ncbi.nlm.nih.gov/Traces/study/?acc=PRJNA668741&o=acc_s%3Aa
	PRJNA668741	SRR12818476	SRX9286651	SAMN16429484	SRP287109	SRS7514104	Illumina MiSeq	ILLUMINA	11741278	23389	502	9120827	2014-10-27	Microcosm	Soil (Agricultural)	agricultural soil	organic	soil	USA: Penn Yan, NY	METAGENOMIC	PAIRED	PCR	16S	515F/806R	13C_Cellulose_D6_R3	13C	cellulose	isotopically labelled	UNK	single	22	1.69581	400	once	144	http://doi.org/10.1073/pnas.2115292118	Barnett SE, Youngblut ND, Koechli CN, Buckley DH.	Proc Natl Acad Sci U S A. 2021 Nov 23;118(47):e2115292118. doi: 10.1073/pnas.2115292118.	https://www.ncbi.nlm.nih.gov/Traces/study/?acc=PRJNA668741&o=acc_s%3Aa
	PRJNA668741	SRR12818475	SRX9286652	SAMN16429485	SRP287109	SRS7514106	Illumina MiSeq	ILLUMINA	11453130	22815	502	8832381	2014-10-27	Microcosm	Soil (Agricultural)	agricultural soil	organic	soil	USA: Penn Yan, NY	METAGENOMIC	PAIRED	PCR	16S	515F/806R	13C_Glycerol_D6_R2	13C	glycerol	isotopically labelled	UNK	single	22	1.69581	400	once	144	http://doi.org/10.1073/pnas.2115292118	Barnett SE, Youngblut ND, Koechli CN, Buckley DH.	Proc Natl Acad Sci U S A. 2021 Nov 23;118(47):e2115292118. doi: 10.1073/pnas.2115292118.	https://www.ncbi.nlm.nih.gov/Traces/study/?acc=PRJNA668741&o=acc_s%3Aa
	PRJNA668741	SRR12818474	SRX9286653	SAMN16429486	SRP287109	SRS7514105	Illumina MiSeq	ILLUMINA	10465696	20848	502	8175832	2014-10-27	Microcosm	Soil (Agricultural)	agricultural soil	organic	soil	USA: Penn Yan, NY	METAGENOMIC	PAIRED	PCR	16S	515F/806R	13C_Lactate_D6_R2	13C	lactate	isotopically labelled	UNK	single	23	1.69581	400	once	144	http://doi.org/10.1073/pnas.2115292118	Barnett SE, Youngblut ND, Koechli CN, Buckley DH.	Proc Natl Acad Sci U S A. 2021 Nov 23;118(47):e2115292118. doi: 10.1073/pnas.2115292118.	https://www.ncbi.nlm.nih.gov/Traces/study/?acc=PRJNA668741&o=acc_s%3Aa
	PRJNA668741	SRR12810946	SRX9279698	SAMN16420202	SRP287109	SRS7507632	Illumina MiSeq	ILLUMINA	15008796	29898	502	13027421	2014-10-27	Microcosm	Soil (Agricultural)	agricultural soil	organic	soil	USA: Penn Yan, NY	METAGENOMIC	PAIRED	PCR	16S	515F/806R	13C_PalmiticAcid_D6_R3	13C	palmitic_acid	isotopically labelled	UNK	single	23	1.69581	400	once	144	http://doi.org/10.1073/pnas.2115292118	Barnett SE, Youngblut ND, Koechli CN, Buckley DH.	Proc Natl Acad Sci U S A. 2021 Nov 23;118(47):e2115292118. doi: 10.1073/pnas.2115292118.	https://www.ncbi.nlm.nih.gov/Traces/study/?acc=PRJNA668741&o=acc_s%3Aa
	PRJNA668741	SRR12810947	SRX9279697	SAMN16420201	SRP287109	SRS7507633	Illumina MiSeq	ILLUMINA	10554048	21024	502	9246959	2014-10-27	Microcosm	Soil (Agricultural)	agricultural soil	organic	soil	USA: Penn Yan, NY	METAGENOMIC	PAIRED	PCR	16S	515F/806R	13C_Xylose_D6_R2	13C	xylose	isotopically labelled	UNK	single	23	1.69581	400	once	144	http://doi.org/10.1073/pnas.2115292118	Barnett SE, Youngblut ND, Koechli CN, Buckley DH.	Proc Natl Acad Sci U S A. 2021 Nov 23;118(47):e2115292118. doi: 10.1073/pnas.2115292118.	https://www.ncbi.nlm.nih.gov/Traces/study/?acc=PRJNA668741&o=acc_s%3Aa
	PRJNA668741	SRR12818535	SRX9286592	SAMN16429301	SRP287109	SRS7514046	Illumina MiSeq	ILLUMINA	3515506	7003	502	3161442	2014-10-27	Microcosm	Soil (Agricultural)	agricultural soil	organic	soil	USA: Penn Yan, NY	METAGENOMIC	PAIRED	PCR	16S	515F/806R	13C_Glucose_D6_R2	13C	glucose	isotopically labelled	UNK	single	22	1.6969	400	once	144	http://doi.org/10.1073/pnas.2115292118	Barnett SE, Youngblut ND, Koechli CN, Buckley DH.	Proc Natl Acad Sci U S A. 2021 Nov 23;118(47):e2115292118. doi: 10.1073/pnas.2115292118.	https://www.ncbi.nlm.nih.gov/Traces/study/?acc=PRJNA668741&o=acc_s%3Aa
	PRJNA668741	SRR12810261	SRX9279073	SAMN16419347	SRP287109	SRS7507007	Illumina MiSeq	ILLUMINA	11586662	23081	502	10178626	2014-10-27	Microcosm	Soil (Agricultural)	agricultural soil	organic	soil	USA: Penn Yan, NY	METAGENOMIC	PAIRED	PCR	16S	515F/806R	13C_Glucose_D6_R2_Reseq	13C	glucose	isotopically labelled	UNK	single	22	1.6969	400	once	144	http://doi.org/10.1073/pnas.2115292118	Barnett SE, Youngblut ND, Koechli CN, Buckley DH.	Proc Natl Acad Sci U S A. 2021 Nov 23;118(47):e2115292118. doi: 10.1073/pnas.2115292118.	https://www.ncbi.nlm.nih.gov/Traces/study/?acc=PRJNA668741&o=acc_s%3Aa
	PRJNA668741	SRR12818742	SRX9286731	SAMN16429643	SRP287109	SRS7514184	Illumina MiSeq	ILLUMINA	10284976	20488	502	8395683	2014-10-27	Microcosm	Soil (Agricultural)	agricultural soil	organic	soil	USA: Penn Yan, NY	METAGENOMIC	PAIRED	PCR	16S	515F/806R	13C_Oxalate_D6_R3	13C	oxalate	isotopically labelled	UNK	single	22	1.6969	400	once	144	http://doi.org/10.1073/pnas.2115292118	Barnett SE, Youngblut ND, Koechli CN, Buckley DH.	Proc Natl Acad Sci U S A. 2021 Nov 23;118(47):e2115292118. doi: 10.1073/pnas.2115292118.	https://www.ncbi.nlm.nih.gov/Traces/study/?acc=PRJNA668741&o=acc_s%3Aa
	PRJNA668741	SRR12810338	SRX9278996	SAMN16419423	SRP287109	SRS7506931	Illumina MiSeq	ILLUMINA	8261414	16457	502	7551374	2014-10-27	Microcosm	Soil (Agricultural)	agricultural soil	organic	soil	USA: Penn Yan, NY	METAGENOMIC	PAIRED	PCR	16S	515F/806R	13C_Vanillin_D6_R2	13C	vanillin	isotopically labelled	UNK	single	22	1.6969	400	once	144	http://doi.org/10.1073/pnas.2115292118	Barnett SE, Youngblut ND, Koechli CN, Buckley DH.	Proc Natl Acad Sci U S A. 2021 Nov 23;118(47):e2115292118. doi: 10.1073/pnas.2115292118.	https://www.ncbi.nlm.nih.gov/Traces/study/?acc=PRJNA668741&o=acc_s%3Aa
	PRJNA668741	SRR12811205	SRX9279755	SAMN16419822	SRP287109	SRS7507692	Illumina MiSeq	ILLUMINA	10983258	21879	502	9931149	2014-10-27	Microcosm	Soil (Agricultural)	agricultural soil	organic	soil	USA: Penn Yan, NY	METAGENOMIC	PAIRED	PCR	16S	515F/806R	13C_Vanillin_D6_R3	13C	vanillin	isotopically labelled	UNK	single	20	1.69799	400	once	144	http://doi.org/10.1073/pnas.2115292118	Barnett SE, Youngblut ND, Koechli CN, Buckley DH.	Proc Natl Acad Sci U S A. 2021 Nov 23;118(47):e2115292118. doi: 10.1073/pnas.2115292118.	https://www.ncbi.nlm.nih.gov/Traces/study/?acc=PRJNA668741&o=acc_s%3Aa
	PRJNA668741	SRR12810738	SRX9279396	SAMN16420012	SRP287109	SRS7507331	Illumina MiSeq	ILLUMINA	5533546	11023	502	5073931	2014-10-27	Microcosm	Soil (Agricultural)	agricultural soil	organic	soil	USA: Penn Yan, NY	METAGENOMIC	PAIRED	PCR	16S	515F/806R	13C_Vanillin_D6_R3_Reseq	13C	vanillin	isotopically labelled	UNK	single	20	1.69799	400	once	144	http://doi.org/10.1073/pnas.2115292118	Barnett SE, Youngblut ND, Koechli CN, Buckley DH.	Proc Natl Acad Sci U S A. 2021 Nov 23;118(47):e2115292118. doi: 10.1073/pnas.2115292118.	https://www.ncbi.nlm.nih.gov/Traces/study/?acc=PRJNA668741&o=acc_s%3Aa
	PRJNA668741	SRR12818532	SRX9286595	SAMN16429304	SRP287109	SRS7514047	Illumina MiSeq	ILLUMINA	5706736	11368	502	5121669	2014-10-27	Microcosm	Soil (Agricultural)	agricultural soil	organic	soil	USA: Penn Yan, NY	METAGENOMIC	PAIRED	PCR	16S	515F/806R	12C_Control_D6_R2	13C	several	natural abundance	0.0111	single	21	1.69799	400	once	144	http://doi.org/10.1073/pnas.2115292118	Barnett SE, Youngblut ND, Koechli CN, Buckley DH.	Proc Natl Acad Sci U S A. 2021 Nov 23;118(47):e2115292118. doi: 10.1073/pnas.2115292118.	https://www.ncbi.nlm.nih.gov/Traces/study/?acc=PRJNA668741&o=acc_s%3Aa
	PRJNA668741	SRR12818534	SRX9286593	SAMN16429302	SRP287109	SRS7514045	Illumina MiSeq	ILLUMINA	6752904	13452	502	6046732	2014-10-27	Microcosm	Soil (Agricultural)	agricultural soil	organic	soil	USA: Penn Yan, NY	METAGENOMIC	PAIRED	PCR	16S	515F/806R	13C_Glucose_D6_R3	13C	glucose	isotopically labelled	UNK	single	21	1.69799	400	once	144	http://doi.org/10.1073/pnas.2115292118	Barnett SE, Youngblut ND, Koechli CN, Buckley DH.	Proc Natl Acad Sci U S A. 2021 Nov 23;118(47):e2115292118. doi: 10.1073/pnas.2115292118.	https://www.ncbi.nlm.nih.gov/Traces/study/?acc=PRJNA668741&o=acc_s%3Aa
	PRJNA668741	SRR12810263	SRX9279071	SAMN16419426	SRP287109	SRS7507006	Illumina MiSeq	ILLUMINA	4784060	9530	502	4369561	2014-10-27	Microcosm	Soil (Agricultural)	agricultural soil	organic	soil	USA: Penn Yan, NY	METAGENOMIC	PAIRED	PCR	16S	515F/806R	13C_Xylose_D6_R1	13C	xylose	isotopically labelled	UNK	single	22	1.69799	400	once	144	http://doi.org/10.1073/pnas.2115292118	Barnett SE, Youngblut ND, Koechli CN, Buckley DH.	Proc Natl Acad Sci U S A. 2021 Nov 23;118(47):e2115292118. doi: 10.1073/pnas.2115292118.	https://www.ncbi.nlm.nih.gov/Traces/study/?acc=PRJNA668741&o=acc_s%3Aa
	PRJNA668741	SRR12810468	SRX9278866	SAMN16419349	SRP287109	SRS7506801	Illumina MiSeq	ILLUMINA	9249350	18425	502	8243436	2014-10-27	Microcosm	Soil (Agricultural)	agricultural soil	organic	soil	USA: Penn Yan, NY	METAGENOMIC	PAIRED	PCR	16S	515F/806R	13C_Xylose_D6_R1_Reseq	13C	xylose	isotopically labelled	UNK	single	22	1.69799	400	once	144	http://doi.org/10.1073/pnas.2115292118	Barnett SE, Youngblut ND, Koechli CN, Buckley DH.	Proc Natl Acad Sci U S A. 2021 Nov 23;118(47):e2115292118. doi: 10.1073/pnas.2115292118.	https://www.ncbi.nlm.nih.gov/Traces/study/?acc=PRJNA668741&o=acc_s%3Aa
	PRJNA668741	SRR12810940	SRX9279704	SAMN16420207	SRP287109	SRS7507639	Illumina MiSeq	ILLUMINA	14784904	29452	502	12870898	2014-10-27	Microcosm	Soil (Agricultural)	agricultural soil	organic	soil	USA: Penn Yan, NY	METAGENOMIC	PAIRED	PCR	16S	515F/806R	13C_Xylose_D6_R2	13C	xylose	isotopically labelled	UNK	single	22	1.69799	400	once	144	http://doi.org/10.1073/pnas.2115292118	Barnett SE, Youngblut ND, Koechli CN, Buckley DH.	Proc Natl Acad Sci U S A. 2021 Nov 23;118(47):e2115292118. doi: 10.1073/pnas.2115292118.	https://www.ncbi.nlm.nih.gov/Traces/study/?acc=PRJNA668741&o=acc_s%3Aa
	PRJNA668741	SRR12818531	SRX9286596	SAMN16429305	SRP287109	SRS7514049	Illumina MiSeq	ILLUMINA	4375432	8716	502	3929037	2014-10-27	Microcosm	Soil (Agricultural)	agricultural soil	organic	soil	USA: Penn Yan, NY	METAGENOMIC	PAIRED	PCR	16S	515F/806R	12C_Control_D6_R3	13C	several	natural abundance	0.0111	single	21	1.69908	400	once	144	http://doi.org/10.1073/pnas.2115292118	Barnett SE, Youngblut ND, Koechli CN, Buckley DH.	Proc Natl Acad Sci U S A. 2021 Nov 23;118(47):e2115292118. doi: 10.1073/pnas.2115292118.	https://www.ncbi.nlm.nih.gov/Traces/study/?acc=PRJNA668741&o=acc_s%3Aa
	PRJNA668741	SRR12818661	SRX9286466	SAMN16429114	SRP287109	SRS7513919	Illumina MiSeq	ILLUMINA	4202744	8372	502	3764625	2014-10-27	Microcosm	Soil (Agricultural)	agricultural soil	organic	soil	USA: Penn Yan, NY	METAGENOMIC	PAIRED	PCR	16S	515F/806R	13C_AminoAcids_D6_R3	13C	amino_acids	isotopically labelled	UNK	single	21	1.69908	400	once	144	http://doi.org/10.1073/pnas.2115292118	Barnett SE, Youngblut ND, Koechli CN, Buckley DH.	Proc Natl Acad Sci U S A. 2021 Nov 23;118(47):e2115292118. doi: 10.1073/pnas.2115292118.	https://www.ncbi.nlm.nih.gov/Traces/study/?acc=PRJNA668741&o=acc_s%3Aa
	PRJNA668741	SRR12818468	SRX9286659	SAMN16429491	SRP287109	SRS7514112	Illumina MiSeq	ILLUMINA	11161970	22235	502	8682519	2014-10-27	Microcosm	Soil (Agricultural)	agricultural soil	organic	soil	USA: Penn Yan, NY	METAGENOMIC	PAIRED	PCR	16S	515F/806R	13C_Glycerol_D6_R2	13C	glycerol	isotopically labelled	UNK	single	21	1.69908	400	once	144	http://doi.org/10.1073/pnas.2115292118	Barnett SE, Youngblut ND, Koechli CN, Buckley DH.	Proc Natl Acad Sci U S A. 2021 Nov 23;118(47):e2115292118. doi: 10.1073/pnas.2115292118.	https://www.ncbi.nlm.nih.gov/Traces/study/?acc=PRJNA668741&o=acc_s%3Aa
	PRJNA668741	SRR12810937	SRX9279707	SAMN16420210	SRP287109	SRS7507642	Illumina MiSeq	ILLUMINA	15411902	30701	502	13409747	2014-10-27	Microcosm	Soil (Agricultural)	agricultural soil	organic	soil	USA: Penn Yan, NY	METAGENOMIC	PAIRED	PCR	16S	515F/806R	13C_PalmiticAcid_D6_R3	13C	palmitic_acid	isotopically labelled	UNK	single	22	1.69908	400	once	144	http://doi.org/10.1073/pnas.2115292118	Barnett SE, Youngblut ND, Koechli CN, Buckley DH.	Proc Natl Acad Sci U S A. 2021 Nov 23;118(47):e2115292118. doi: 10.1073/pnas.2115292118.	https://www.ncbi.nlm.nih.gov/Traces/study/?acc=PRJNA668741&o=acc_s%3Aa
	PRJNA668741	SRR12818530	SRX9286597	SAMN16429306	SRP287109	SRS7514050	Illumina MiSeq	ILLUMINA	4849822	9661	502	4390572	2014-10-27	Microcosm	Soil (Agricultural)	agricultural soil	organic	soil	USA: Penn Yan, NY	METAGENOMIC	PAIRED	PCR	16S	515F/806R	13C_AminoAcids_D6_R1	13C	amino_acids	isotopically labelled	UNK	single	21	1.70018	400	once	144	http://doi.org/10.1073/pnas.2115292118	Barnett SE, Youngblut ND, Koechli CN, Buckley DH.	Proc Natl Acad Sci U S A. 2021 Nov 23;118(47):e2115292118. doi: 10.1073/pnas.2115292118.	https://www.ncbi.nlm.nih.gov/Traces/study/?acc=PRJNA668741&o=acc_s%3Aa
	PRJNA668741	SRR12818465	SRX9286662	SAMN16429494	SRP287109	SRS7514116	Illumina MiSeq	ILLUMINA	12736242	25371	502	9800272	2014-10-27	Microcosm	Soil (Agricultural)	agricultural soil	organic	soil	USA: Penn Yan, NY	METAGENOMIC	PAIRED	PCR	16S	515F/806R	13C_Cellulose_D6_R3	13C	cellulose	isotopically labelled	UNK	single	21	1.70018	400	once	144	http://doi.org/10.1073/pnas.2115292118	Barnett SE, Youngblut ND, Koechli CN, Buckley DH.	Proc Natl Acad Sci U S A. 2021 Nov 23;118(47):e2115292118. doi: 10.1073/pnas.2115292118.	https://www.ncbi.nlm.nih.gov/Traces/study/?acc=PRJNA668741&o=acc_s%3Aa
	PRJNA668741	SRR12818741	SRX9286732	SAMN16429644	SRP287109	SRS7514185	Illumina MiSeq	ILLUMINA	8906484	17742	502	7241610	2014-10-27	Microcosm	Soil (Agricultural)	agricultural soil	organic	soil	USA: Penn Yan, NY	METAGENOMIC	PAIRED	PCR	16S	515F/806R	13C_Oxalate_D6_R3	13C	oxalate	isotopically labelled	UNK	single	21	1.70018	400	once	144	http://doi.org/10.1073/pnas.2115292118	Barnett SE, Youngblut ND, Koechli CN, Buckley DH.	Proc Natl Acad Sci U S A. 2021 Nov 23;118(47):e2115292118. doi: 10.1073/pnas.2115292118.	https://www.ncbi.nlm.nih.gov/Traces/study/?acc=PRJNA668741&o=acc_s%3Aa
	PRJNA668741	SRR12818464	SRX9286663	SAMN16429495	SRP287109	SRS7514115	Illumina MiSeq	ILLUMINA	12056032	24016	502	9353607	2014-10-27	Microcosm	Soil (Agricultural)	agricultural soil	organic	soil	USA: Penn Yan, NY	METAGENOMIC	PAIRED	PCR	16S	515F/806R	13C_Lactate_D6_R2	13C	lactate	isotopically labelled	UNK	single	22	1.70018	400	once	144	http://doi.org/10.1073/pnas.2115292118	Barnett SE, Youngblut ND, Koechli CN, Buckley DH.	Proc Natl Acad Sci U S A. 2021 Nov 23;118(47):e2115292118. doi: 10.1073/pnas.2115292118.	https://www.ncbi.nlm.nih.gov/Traces/study/?acc=PRJNA668741&o=acc_s%3Aa
	PRJNA668741	SRR12818953	SRX9286866	SAMN16429310	SRP287109	SRS7514319	Illumina MiSeq	ILLUMINA	11854730	23615	502	10599315	2014-10-27	Microcosm	Soil (Agricultural)	agricultural soil	organic	soil	USA: Penn Yan, NY	METAGENOMIC	PAIRED	PCR	16S	515F/806R	12C_Control_D6_R2	13C	several	natural abundance	0.0111	single	20	1.70127	400	once	144	http://doi.org/10.1073/pnas.2115292118	Barnett SE, Youngblut ND, Koechli CN, Buckley DH.	Proc Natl Acad Sci U S A. 2021 Nov 23;118(47):e2115292118. doi: 10.1073/pnas.2115292118.	https://www.ncbi.nlm.nih.gov/Traces/study/?acc=PRJNA668741&o=acc_s%3Aa
	PRJNA668741	SRR12818529	SRX9286598	SAMN16429307	SRP287109	SRS7514051	Illumina MiSeq	ILLUMINA	10423026	20763	502	9299989	2014-10-27	Microcosm	Soil (Agricultural)	agricultural soil	organic	soil	USA: Penn Yan, NY	METAGENOMIC	PAIRED	PCR	16S	515F/806R	13C_Glucose_D6_R3	13C	glucose	isotopically labelled	UNK	single	20	1.70127	400	once	144	http://doi.org/10.1073/pnas.2115292118	Barnett SE, Youngblut ND, Koechli CN, Buckley DH.	Proc Natl Acad Sci U S A. 2021 Nov 23;118(47):e2115292118. doi: 10.1073/pnas.2115292118.	https://www.ncbi.nlm.nih.gov/Traces/study/?acc=PRJNA668741&o=acc_s%3Aa
	PRJNA668741	SRR12818951	SRX9286868	SAMN16429312	SRP287109	SRS7514321	Illumina MiSeq	ILLUMINA	9515912	18956	502	8497432	2014-10-27	Microcosm	Soil (Agricultural)	agricultural soil	organic	soil	USA: Penn Yan, NY	METAGENOMIC	PAIRED	PCR	16S	515F/806R	13C_Glucose_D6_R2	13C	glucose	isotopically labelled	UNK	single	21	1.70127	400	once	144	http://doi.org/10.1073/pnas.2115292118	Barnett SE, Youngblut ND, Koechli CN, Buckley DH.	Proc Natl Acad Sci U S A. 2021 Nov 23;118(47):e2115292118. doi: 10.1073/pnas.2115292118.	https://www.ncbi.nlm.nih.gov/Traces/study/?acc=PRJNA668741&o=acc_s%3Aa
	PRJNA668741	SRR12810934	SRX9279710	SAMN16420213	SRP287109	SRS7507644	Illumina MiSeq	ILLUMINA	13743756	27378	502	12027081	2014-10-27	Microcosm	Soil (Agricultural)	agricultural soil	organic	soil	USA: Penn Yan, NY	METAGENOMIC	PAIRED	PCR	16S	515F/806R	13C_Xylose_D6_R2	13C	xylose	isotopically labelled	UNK	single	21	1.70127	400	once	144	http://doi.org/10.1073/pnas.2115292118	Barnett SE, Youngblut ND, Koechli CN, Buckley DH.	Proc Natl Acad Sci U S A. 2021 Nov 23;118(47):e2115292118. doi: 10.1073/pnas.2115292118.	https://www.ncbi.nlm.nih.gov/Traces/study/?acc=PRJNA668741&o=acc_s%3Aa
	PRJNA668741	SRR12811153	SRX9279807	SAMN16419831	SRP287109	SRS7507742	Illumina MiSeq	ILLUMINA	19342562	38531	502	17448470	2014-10-27	Microcosm	Soil (Agricultural)	agricultural soil	organic	soil	USA: Penn Yan, NY	METAGENOMIC	PAIRED	PCR	16S	515F/806R	13C_Vanillin_D6_R3	13C	vanillin	isotopically labelled	UNK	single	19	1.70236	400	once	144	http://doi.org/10.1073/pnas.2115292118	Barnett SE, Youngblut ND, Koechli CN, Buckley DH.	Proc Natl Acad Sci U S A. 2021 Nov 23;118(47):e2115292118. doi: 10.1073/pnas.2115292118.	https://www.ncbi.nlm.nih.gov/Traces/study/?acc=PRJNA668741&o=acc_s%3Aa
	PRJNA668741	SRR12810728	SRX9279406	SAMN16420021	SRP287109	SRS7507341	Illumina MiSeq	ILLUMINA	10423528	20764	502	9444598	2014-10-27	Microcosm	Soil (Agricultural)	agricultural soil	organic	soil	USA: Penn Yan, NY	METAGENOMIC	PAIRED	PCR	16S	515F/806R	13C_Vanillin_D6_R3_Reseq	13C	vanillin	isotopically labelled	UNK	single	19	1.70236	400	once	144	http://doi.org/10.1073/pnas.2115292118	Barnett SE, Youngblut ND, Koechli CN, Buckley DH.	Proc Natl Acad Sci U S A. 2021 Nov 23;118(47):e2115292118. doi: 10.1073/pnas.2115292118.	https://www.ncbi.nlm.nih.gov/Traces/study/?acc=PRJNA668741&o=acc_s%3Aa
	PRJNA668741	SRR12818950	SRX9286869	SAMN16429313	SRP287109	SRS7514322	Illumina MiSeq	ILLUMINA	5405034	10767	502	4854553	2014-10-27	Microcosm	Soil (Agricultural)	agricultural soil	organic	soil	USA: Penn Yan, NY	METAGENOMIC	PAIRED	PCR	16S	515F/806R	13C_AminoAcids_D6_R1	13C	amino_acids	isotopically labelled	UNK	single	20	1.70236	400	once	144	http://doi.org/10.1073/pnas.2115292118	Barnett SE, Youngblut ND, Koechli CN, Buckley DH.	Proc Natl Acad Sci U S A. 2021 Nov 23;118(47):e2115292118. doi: 10.1073/pnas.2115292118.	https://www.ncbi.nlm.nih.gov/Traces/study/?acc=PRJNA668741&o=acc_s%3Aa
	PRJNA668741	SRR12810254	SRX9279080	SAMN16419434	SRP287109	SRS7507015	Illumina MiSeq	ILLUMINA	14230696	28348	502	12901185	2014-10-27	Microcosm	Soil (Agricultural)	agricultural soil	organic	soil	USA: Penn Yan, NY	METAGENOMIC	PAIRED	PCR	16S	515F/806R	13C_Xylose_D6_R1	13C	xylose	isotopically labelled	UNK	single	21	1.70236	400	once	144	http://doi.org/10.1073/pnas.2115292118	Barnett SE, Youngblut ND, Koechli CN, Buckley DH.	Proc Natl Acad Sci U S A. 2021 Nov 23;118(47):e2115292118. doi: 10.1073/pnas.2115292118.	https://www.ncbi.nlm.nih.gov/Traces/study/?acc=PRJNA668741&o=acc_s%3Aa
	PRJNA668741	SRR12818949	SRX9286870	SAMN16429314	SRP287109	SRS7514323	Illumina MiSeq	ILLUMINA	8720242	17371	502	7797838	2014-10-27	Microcosm	Soil (Agricultural)	agricultural soil	organic	soil	USA: Penn Yan, NY	METAGENOMIC	PAIRED	PCR	16S	515F/806R	12C_Control_D6_R3	13C	several	natural abundance	0.0111	single	20	1.70345	400	once	144	http://doi.org/10.1073/pnas.2115292118	Barnett SE, Youngblut ND, Koechli CN, Buckley DH.	Proc Natl Acad Sci U S A. 2021 Nov 23;118(47):e2115292118. doi: 10.1073/pnas.2115292118.	https://www.ncbi.nlm.nih.gov/Traces/study/?acc=PRJNA668741&o=acc_s%3Aa
	PRJNA668741	SRR12818615	SRX9286512	SAMN16429122	SRP287109	SRS7513965	Illumina MiSeq	ILLUMINA	9196138	18319	502	8140615	2014-10-27	Microcosm	Soil (Agricultural)	agricultural soil	organic	soil	USA: Penn Yan, NY	METAGENOMIC	PAIRED	PCR	16S	515F/806R	13C_AminoAcids_D6_R3	13C	amino_acids	isotopically labelled	UNK	single	20	1.70345	400	once	144	http://doi.org/10.1073/pnas.2115292118	Barnett SE, Youngblut ND, Koechli CN, Buckley DH.	Proc Natl Acad Sci U S A. 2021 Nov 23;118(47):e2115292118. doi: 10.1073/pnas.2115292118.	https://www.ncbi.nlm.nih.gov/Traces/study/?acc=PRJNA668741&o=acc_s%3Aa
	PRJNA668741	SRR12818457	SRX9286670	SAMN16429501	SRP287109	SRS7514123	Illumina MiSeq	ILLUMINA	10042008	20004	502	7780324	2014-10-27	Microcosm	Soil (Agricultural)	agricultural soil	organic	soil	USA: Penn Yan, NY	METAGENOMIC	PAIRED	PCR	16S	515F/806R	13C_Glycerol_D6_R2	13C	glycerol	isotopically labelled	UNK	single	20	1.70345	400	once	144	http://doi.org/10.1073/pnas.2115292118	Barnett SE, Youngblut ND, Koechli CN, Buckley DH.	Proc Natl Acad Sci U S A. 2021 Nov 23;118(47):e2115292118. doi: 10.1073/pnas.2115292118.	https://www.ncbi.nlm.nih.gov/Traces/study/?acc=PRJNA668741&o=acc_s%3Aa
	PRJNA668741	SRR12818740	SRX9286733	SAMN16429645	SRP287109	SRS7514186	Illumina MiSeq	ILLUMINA	8809096	17548	502	7139163	2014-10-27	Microcosm	Soil (Agricultural)	agricultural soil	organic	soil	USA: Penn Yan, NY	METAGENOMIC	PAIRED	PCR	16S	515F/806R	13C_Oxalate_D6_R3	13C	oxalate	isotopically labelled	UNK	single	20	1.70345	400	once	144	http://doi.org/10.1073/pnas.2115292118	Barnett SE, Youngblut ND, Koechli CN, Buckley DH.	Proc Natl Acad Sci U S A. 2021 Nov 23;118(47):e2115292118. doi: 10.1073/pnas.2115292118.	https://www.ncbi.nlm.nih.gov/Traces/study/?acc=PRJNA668741&o=acc_s%3Aa
	PRJNA668741	SRR12810927	SRX9279717	SAMN16420219	SRP287109	SRS7507653	Illumina MiSeq	ILLUMINA	17271812	34406	502	15083374	2014-10-27	Microcosm	Soil (Agricultural)	agricultural soil	organic	soil	USA: Penn Yan, NY	METAGENOMIC	PAIRED	PCR	16S	515F/806R	13C_PalmiticAcid_D6_R3	13C	palmitic_acid	isotopically labelled	UNK	single	21	1.70345	400	once	144	http://doi.org/10.1073/pnas.2115292118	Barnett SE, Youngblut ND, Koechli CN, Buckley DH.	Proc Natl Acad Sci U S A. 2021 Nov 23;118(47):e2115292118. doi: 10.1073/pnas.2115292118.	https://www.ncbi.nlm.nih.gov/Traces/study/?acc=PRJNA668741&o=acc_s%3Aa
	PRJNA668741	SRR12810252	SRX9279082	SAMN16419436	SRP287109	SRS7507017	Illumina MiSeq	ILLUMINA	6439656	12828	502	5894145	2014-10-27	Microcosm	Soil (Agricultural)	agricultural soil	organic	soil	USA: Penn Yan, NY	METAGENOMIC	PAIRED	PCR	16S	515F/806R	13C_Vanillin_D6_R2	13C	vanillin	isotopically labelled	UNK	single	21	1.70345	400	once	144	http://doi.org/10.1073/pnas.2115292118	Barnett SE, Youngblut ND, Koechli CN, Buckley DH.	Proc Natl Acad Sci U S A. 2021 Nov 23;118(47):e2115292118. doi: 10.1073/pnas.2115292118.	https://www.ncbi.nlm.nih.gov/Traces/study/?acc=PRJNA668741&o=acc_s%3Aa
	PRJNA668741	SRR12818456	SRX9286671	SAMN16429502	SRP287109	SRS7514124	Illumina MiSeq	ILLUMINA	8632894	17197	502	6762847	2014-10-27	Microcosm	Soil (Agricultural)	agricultural soil	organic	soil	USA: Penn Yan, NY	METAGENOMIC	PAIRED	PCR	16S	515F/806R	13C_Cellulose_D6_R3	13C	cellulose	isotopically labelled	UNK	single	20	1.70455	400	once	144	http://doi.org/10.1073/pnas.2115292118	Barnett SE, Youngblut ND, Koechli CN, Buckley DH.	Proc Natl Acad Sci U S A. 2021 Nov 23;118(47):e2115292118. doi: 10.1073/pnas.2115292118.	https://www.ncbi.nlm.nih.gov/Traces/study/?acc=PRJNA668741&o=acc_s%3Aa
	PRJNA668741	SRR12810478	SRX9278856	SAMN16419438	SRP287109	SRS7506791	Illumina MiSeq	ILLUMINA	5474812	10906	502	5008371	2014-10-27	Microcosm	Soil (Agricultural)	agricultural soil	organic	soil	USA: Penn Yan, NY	METAGENOMIC	PAIRED	PCR	16S	515F/806R	13C_Vanillin_D6_R2	13C	vanillin	isotopically labelled	UNK	single	20	1.70455	400	once	144	http://doi.org/10.1073/pnas.2115292118	Barnett SE, Youngblut ND, Koechli CN, Buckley DH.	Proc Natl Acad Sci U S A. 2021 Nov 23;118(47):e2115292118. doi: 10.1073/pnas.2115292118.	https://www.ncbi.nlm.nih.gov/Traces/study/?acc=PRJNA668741&o=acc_s%3Aa
	PRJNA668741	SRR12811063	SRX9279581	SAMN16419838	SRP287109	SRS7507515	Illumina MiSeq	ILLUMINA	16830052	33526	502	15161481	2014-10-27	Microcosm	Soil (Agricultural)	agricultural soil	organic	soil	USA: Penn Yan, NY	METAGENOMIC	PAIRED	PCR	16S	515F/806R	13C_Vanillin_D6_R3	13C	vanillin	isotopically labelled	UNK	single	18	1.70564	400	once	144	http://doi.org/10.1073/pnas.2115292118	Barnett SE, Youngblut ND, Koechli CN, Buckley DH.	Proc Natl Acad Sci U S A. 2021 Nov 23;118(47):e2115292118. doi: 10.1073/pnas.2115292118.	https://www.ncbi.nlm.nih.gov/Traces/study/?acc=PRJNA668741&o=acc_s%3Aa
	PRJNA668741	SRR12810720	SRX9279414	SAMN16420028	SRP287109	SRS7507348	Illumina MiSeq	ILLUMINA	9725748	19374	502	8814123	2014-10-27	Microcosm	Soil (Agricultural)	agricultural soil	organic	soil	USA: Penn Yan, NY	METAGENOMIC	PAIRED	PCR	16S	515F/806R	13C_Vanillin_D6_R3_Reseq	13C	vanillin	isotopically labelled	UNK	single	18	1.70564	400	once	144	http://doi.org/10.1073/pnas.2115292118	Barnett SE, Youngblut ND, Koechli CN, Buckley DH.	Proc Natl Acad Sci U S A. 2021 Nov 23;118(47):e2115292118. doi: 10.1073/pnas.2115292118.	https://www.ncbi.nlm.nih.gov/Traces/study/?acc=PRJNA668741&o=acc_s%3Aa
	PRJNA668741	SRR12818944	SRX9286875	SAMN16429319	SRP287109	SRS7514328	Illumina MiSeq	ILLUMINA	4239892	8446	502	3831281	2014-10-27	Microcosm	Soil (Agricultural)	agricultural soil	organic	soil	USA: Penn Yan, NY	METAGENOMIC	PAIRED	PCR	16S	515F/806R	12C_Control_D6_R2	13C	several	natural abundance	0.0111	single	19	1.70564	400	once	144	http://doi.org/10.1073/pnas.2115292118	Barnett SE, Youngblut ND, Koechli CN, Buckley DH.	Proc Natl Acad Sci U S A. 2021 Nov 23;118(47):e2115292118. doi: 10.1073/pnas.2115292118.	https://www.ncbi.nlm.nih.gov/Traces/study/?acc=PRJNA668741&o=acc_s%3Aa
	PRJNA668741	SRR12818947	SRX9286872	SAMN16429316	SRP287109	SRS7514326	Illumina MiSeq	ILLUMINA	8313622	16561	502	7443907	2014-10-27	Microcosm	Soil (Agricultural)	agricultural soil	organic	soil	USA: Penn Yan, NY	METAGENOMIC	PAIRED	PCR	16S	515F/806R	13C_Glucose_D6_R3	13C	glucose	isotopically labelled	UNK	single	19	1.70564	400	once	144	http://doi.org/10.1073/pnas.2115292118	Barnett SE, Youngblut ND, Koechli CN, Buckley DH.	Proc Natl Acad Sci U S A. 2021 Nov 23;118(47):e2115292118. doi: 10.1073/pnas.2115292118.	https://www.ncbi.nlm.nih.gov/Traces/study/?acc=PRJNA668741&o=acc_s%3Aa
	PRJNA668741	SRR12818942	SRX9286877	SAMN16429320	SRP287109	SRS7514329	Illumina MiSeq	ILLUMINA	5039578	10039	502	4541767	2014-10-27	Microcosm	Soil (Agricultural)	agricultural soil	organic	soil	USA: Penn Yan, NY	METAGENOMIC	PAIRED	PCR	16S	515F/806R	13C_Glucose_D6_R2	13C	glucose	isotopically labelled	UNK	single	20	1.70564	400	once	144	http://doi.org/10.1073/pnas.2115292118	Barnett SE, Youngblut ND, Koechli CN, Buckley DH.	Proc Natl Acad Sci U S A. 2021 Nov 23;118(47):e2115292118. doi: 10.1073/pnas.2115292118.	https://www.ncbi.nlm.nih.gov/Traces/study/?acc=PRJNA668741&o=acc_s%3Aa
	PRJNA668741	SRR12810472	SRX9278862	SAMN16419444	SRP287109	SRS7506797	Illumina MiSeq	ILLUMINA	6329216	12608	502	5768343	2014-10-27	Microcosm	Soil (Agricultural)	agricultural soil	organic	soil	USA: Penn Yan, NY	METAGENOMIC	PAIRED	PCR	16S	515F/806R	13C_Xylose_D6_R1	13C	xylose	isotopically labelled	UNK	single	20	1.70564	400	once	144	http://doi.org/10.1073/pnas.2115292118	Barnett SE, Youngblut ND, Koechli CN, Buckley DH.	Proc Natl Acad Sci U S A. 2021 Nov 23;118(47):e2115292118. doi: 10.1073/pnas.2115292118.	https://www.ncbi.nlm.nih.gov/Traces/study/?acc=PRJNA668741&o=acc_s%3Aa
	PRJNA668741	SRR12810925	SRX9279719	SAMN16420221	SRP287109	SRS7507654	Illumina MiSeq	ILLUMINA	17152336	34168	502	14968668	2014-10-27	Microcosm	Soil (Agricultural)	agricultural soil	organic	soil	USA: Penn Yan, NY	METAGENOMIC	PAIRED	PCR	16S	515F/806R	13C_Xylose_D6_R2	13C	xylose	isotopically labelled	UNK	single	20	1.70564	400	once	144	http://doi.org/10.1073/pnas.2115292118	Barnett SE, Youngblut ND, Koechli CN, Buckley DH.	Proc Natl Acad Sci U S A. 2021 Nov 23;118(47):e2115292118. doi: 10.1073/pnas.2115292118.	https://www.ncbi.nlm.nih.gov/Traces/study/?acc=PRJNA668741&o=acc_s%3Aa
	PRJNA668741	SRR12818809	SRX9287010	SAMN16429505	SRP287109	SRS7514463	Illumina MiSeq	ILLUMINA	10758362	21431	502	8492236	2014-10-27	Microcosm	Soil (Agricultural)	agricultural soil	organic	soil	USA: Penn Yan, NY	METAGENOMIC	PAIRED	PCR	16S	515F/806R	13C_Lactate_D6_R2	13C	lactate	isotopically labelled	UNK	single	21	1.70564	400	once	144	http://doi.org/10.1073/pnas.2115292118	Barnett SE, Youngblut ND, Koechli CN, Buckley DH.	Proc Natl Acad Sci U S A. 2021 Nov 23;118(47):e2115292118. doi: 10.1073/pnas.2115292118.	https://www.ncbi.nlm.nih.gov/Traces/study/?acc=PRJNA668741&o=acc_s%3Aa
	PRJNA668741	SRR12818941	SRX9286878	SAMN16429321	SRP287109	SRS7514331	Illumina MiSeq	ILLUMINA	6861336	13668	502	6165758	2014-10-27	Microcosm	Soil (Agricultural)	agricultural soil	organic	soil	USA: Penn Yan, NY	METAGENOMIC	PAIRED	PCR	16S	515F/806R	12C_Control_D6_R3	13C	several	natural abundance	0.0111	single	19	1.70673	400	once	144	http://doi.org/10.1073/pnas.2115292118	Barnett SE, Youngblut ND, Koechli CN, Buckley DH.	Proc Natl Acad Sci U S A. 2021 Nov 23;118(47):e2115292118. doi: 10.1073/pnas.2115292118.	https://www.ncbi.nlm.nih.gov/Traces/study/?acc=PRJNA668741&o=acc_s%3Aa
	PRJNA668741	SRR12818605	SRX9286522	SAMN16429131	SRP287109	SRS7513975	Illumina MiSeq	ILLUMINA	7341750	14625	502	6512953	2014-10-27	Microcosm	Soil (Agricultural)	agricultural soil	organic	soil	USA: Penn Yan, NY	METAGENOMIC	PAIRED	PCR	16S	515F/806R	13C_AminoAcids_D6_R3	13C	amino_acids	isotopically labelled	UNK	single	19	1.70673	400	once	144	http://doi.org/10.1073/pnas.2115292118	Barnett SE, Youngblut ND, Koechli CN, Buckley DH.	Proc Natl Acad Sci U S A. 2021 Nov 23;118(47):e2115292118. doi: 10.1073/pnas.2115292118.	https://www.ncbi.nlm.nih.gov/Traces/study/?acc=PRJNA668741&o=acc_s%3Aa
	PRJNA668741	SRR12818807	SRX9287012	SAMN16429507	SRP287109	SRS7514464	Illumina MiSeq	ILLUMINA	6255422	12461	502	4856878	2014-10-27	Microcosm	Soil (Agricultural)	agricultural soil	organic	soil	USA: Penn Yan, NY	METAGENOMIC	PAIRED	PCR	16S	515F/806R	13C_Glycerol_D6_R2	13C	glycerol	isotopically labelled	UNK	single	19	1.70673	400	once	144	http://doi.org/10.1073/pnas.2115292118	Barnett SE, Youngblut ND, Koechli CN, Buckley DH.	Proc Natl Acad Sci U S A. 2021 Nov 23;118(47):e2115292118. doi: 10.1073/pnas.2115292118.	https://www.ncbi.nlm.nih.gov/Traces/study/?acc=PRJNA668741&o=acc_s%3Aa
	PRJNA668741	SRR12810923	SRX9279721	SAMN16420223	SRP287109	SRS7507656	Illumina MiSeq	ILLUMINA	12728210	25355	502	11133725	2014-10-27	Microcosm	Soil (Agricultural)	agricultural soil	organic	soil	USA: Penn Yan, NY	METAGENOMIC	PAIRED	PCR	16S	515F/806R	13C_PalmiticAcid_D6_R3	13C	palmitic_acid	isotopically labelled	UNK	single	20	1.70673	400	once	144	http://doi.org/10.1073/pnas.2115292118	Barnett SE, Youngblut ND, Koechli CN, Buckley DH.	Proc Natl Acad Sci U S A. 2021 Nov 23;118(47):e2115292118. doi: 10.1073/pnas.2115292118.	https://www.ncbi.nlm.nih.gov/Traces/study/?acc=PRJNA668741&o=acc_s%3Aa
	PRJNA668741	SRR12818940	SRX9286879	SAMN16429322	SRP287109	SRS7514332	Illumina MiSeq	ILLUMINA	3098846	6173	502	2814643	2014-10-27	Microcosm	Soil (Agricultural)	agricultural soil	organic	soil	USA: Penn Yan, NY	METAGENOMIC	PAIRED	PCR	16S	515F/806R	13C_AminoAcids_D6_R1	13C	amino_acids	isotopically labelled	UNK	single	19	1.70783	400	once	144	http://doi.org/10.1073/pnas.2115292118	Barnett SE, Youngblut ND, Koechli CN, Buckley DH.	Proc Natl Acad Sci U S A. 2021 Nov 23;118(47):e2115292118. doi: 10.1073/pnas.2115292118.	https://www.ncbi.nlm.nih.gov/Traces/study/?acc=PRJNA668741&o=acc_s%3Aa
	PRJNA668741	SRR12818803	SRX9287016	SAMN16429510	SRP287109	SRS7514469	Illumina MiSeq	ILLUMINA	11739772	23386	502	9351768	2014-10-27	Microcosm	Soil (Agricultural)	agricultural soil	organic	soil	USA: Penn Yan, NY	METAGENOMIC	PAIRED	PCR	16S	515F/806R	13C_Cellulose_D6_R3	13C	cellulose	isotopically labelled	UNK	single	19	1.70783	400	once	144	http://doi.org/10.1073/pnas.2115292118	Barnett SE, Youngblut ND, Koechli CN, Buckley DH.	Proc Natl Acad Sci U S A. 2021 Nov 23;118(47):e2115292118. doi: 10.1073/pnas.2115292118.	https://www.ncbi.nlm.nih.gov/Traces/study/?acc=PRJNA668741&o=acc_s%3Aa
	PRJNA668741	SRR12818802	SRX9287017	SAMN16429511	SRP287109	SRS7514470	Illumina MiSeq	ILLUMINA	13457616	26808	502	10603401	2014-10-27	Microcosm	Soil (Agricultural)	agricultural soil	organic	soil	USA: Penn Yan, NY	METAGENOMIC	PAIRED	PCR	16S	515F/806R	13C_Lactate_D6_R2	13C	lactate	isotopically labelled	UNK	single	20	1.70783	400	once	144	http://doi.org/10.1073/pnas.2115292118	Barnett SE, Youngblut ND, Koechli CN, Buckley DH.	Proc Natl Acad Sci U S A. 2021 Nov 23;118(47):e2115292118. doi: 10.1073/pnas.2115292118.	https://www.ncbi.nlm.nih.gov/Traces/study/?acc=PRJNA668741&o=acc_s%3Aa
	PRJNA668741	SRR12818937	SRX9286882	SAMN16429325	SRP287109	SRS7514335	Illumina MiSeq	ILLUMINA	4272020	8510	502	3855953	2014-10-27	Microcosm	Soil (Agricultural)	agricultural soil	organic	soil	USA: Penn Yan, NY	METAGENOMIC	PAIRED	PCR	16S	515F/806R	13C_Glucose_D6_R2	13C	glucose	isotopically labelled	UNK	single	19	1.70892	400	once	144	http://doi.org/10.1073/pnas.2115292118	Barnett SE, Youngblut ND, Koechli CN, Buckley DH.	Proc Natl Acad Sci U S A. 2021 Nov 23;118(47):e2115292118. doi: 10.1073/pnas.2115292118.	https://www.ncbi.nlm.nih.gov/Traces/study/?acc=PRJNA668741&o=acc_s%3Aa
	PRJNA668741	SRR12818739	SRX9286734	SAMN16429646	SRP287109	SRS7514187	Illumina MiSeq	ILLUMINA	8906986	17743	502	7227009	2014-10-27	Microcosm	Soil (Agricultural)	agricultural soil	organic	soil	USA: Penn Yan, NY	METAGENOMIC	PAIRED	PCR	16S	515F/806R	13C_Oxalate_D6_R3	13C	oxalate	isotopically labelled	UNK	single	19	1.70892	400	once	144	http://doi.org/10.1073/pnas.2115292118	Barnett SE, Youngblut ND, Koechli CN, Buckley DH.	Proc Natl Acad Sci U S A. 2021 Nov 23;118(47):e2115292118. doi: 10.1073/pnas.2115292118.	https://www.ncbi.nlm.nih.gov/Traces/study/?acc=PRJNA668741&o=acc_s%3Aa
	PRJNA668741	SRR12810466	SRX9278868	SAMN16419449	SRP287109	SRS7506803	Illumina MiSeq	ILLUMINA	9651452	19226	502	8702065	2014-10-27	Microcosm	Soil (Agricultural)	agricultural soil	organic	soil	USA: Penn Yan, NY	METAGENOMIC	PAIRED	PCR	16S	515F/806R	13C_Vanillin_D6_R2	13C	vanillin	isotopically labelled	UNK	single	19	1.70892	400	once	144	http://doi.org/10.1073/pnas.2115292118	Barnett SE, Youngblut ND, Koechli CN, Buckley DH.	Proc Natl Acad Sci U S A. 2021 Nov 23;118(47):e2115292118. doi: 10.1073/pnas.2115292118.	https://www.ncbi.nlm.nih.gov/Traces/study/?acc=PRJNA668741&o=acc_s%3Aa
	PRJNA668741	SRR12810464	SRX9278870	SAMN16419451	SRP287109	SRS7506805	Illumina MiSeq	ILLUMINA	6302610	12555	502	5736794	2014-10-27	Microcosm	Soil (Agricultural)	agricultural soil	organic	soil	USA: Penn Yan, NY	METAGENOMIC	PAIRED	PCR	16S	515F/806R	13C_Xylose_D6_R1	13C	xylose	isotopically labelled	UNK	single	19	1.70892	400	once	144	http://doi.org/10.1073/pnas.2115292118	Barnett SE, Youngblut ND, Koechli CN, Buckley DH.	Proc Natl Acad Sci U S A. 2021 Nov 23;118(47):e2115292118. doi: 10.1073/pnas.2115292118.	https://www.ncbi.nlm.nih.gov/Traces/study/?acc=PRJNA668741&o=acc_s%3Aa
	PRJNA668741	SRR12810920	SRX9279724	SAMN16420225	SRP287109	SRS7507660	Illumina MiSeq	ILLUMINA	11369798	22649	502	9927988	2014-10-27	Microcosm	Soil (Agricultural)	agricultural soil	organic	soil	USA: Penn Yan, NY	METAGENOMIC	PAIRED	PCR	16S	515F/806R	13C_Xylose_D6_R2	13C	xylose	isotopically labelled	UNK	single	19	1.70892	400	once	144	http://doi.org/10.1073/pnas.2115292118	Barnett SE, Youngblut ND, Koechli CN, Buckley DH.	Proc Natl Acad Sci U S A. 2021 Nov 23;118(47):e2115292118. doi: 10.1073/pnas.2115292118.	https://www.ncbi.nlm.nih.gov/Traces/study/?acc=PRJNA668741&o=acc_s%3Aa
	PRJNA668741	SRR12818933	SRX9286886	SAMN16429329	SRP287109	SRS7514339	Illumina MiSeq	ILLUMINA	3410588	6794	502	3097279	2014-10-27	Microcosm	Soil (Agricultural)	agricultural soil	organic	soil	USA: Penn Yan, NY	METAGENOMIC	PAIRED	PCR	16S	515F/806R	12C_Control_D6_R2	13C	several	natural abundance	0.0111	single	18	1.71001	400	once	144	http://doi.org/10.1073/pnas.2115292118	Barnett SE, Youngblut ND, Koechli CN, Buckley DH.	Proc Natl Acad Sci U S A. 2021 Nov 23;118(47):e2115292118. doi: 10.1073/pnas.2115292118.	https://www.ncbi.nlm.nih.gov/Traces/study/?acc=PRJNA668741&o=acc_s%3Aa
	PRJNA668741	SRR12818935	SRX9286884	SAMN16429327	SRP287109	SRS7514336	Illumina MiSeq	ILLUMINA	3254968	6484	502	2956959	2014-10-27	Microcosm	Soil (Agricultural)	agricultural soil	organic	soil	USA: Penn Yan, NY	METAGENOMIC	PAIRED	PCR	16S	515F/806R	13C_AminoAcids_D6_R1	13C	amino_acids	isotopically labelled	UNK	single	18	1.71001	400	once	144	http://doi.org/10.1073/pnas.2115292118	Barnett SE, Youngblut ND, Koechli CN, Buckley DH.	Proc Natl Acad Sci U S A. 2021 Nov 23;118(47):e2115292118. doi: 10.1073/pnas.2115292118.	https://www.ncbi.nlm.nih.gov/Traces/study/?acc=PRJNA668741&o=acc_s%3Aa
	PRJNA668741	SRR12818936	SRX9286883	SAMN16429326	SRP287109	SRS7514337	Illumina MiSeq	ILLUMINA	10766394	21447	502	9616445	2014-10-27	Microcosm	Soil (Agricultural)	agricultural soil	organic	soil	USA: Penn Yan, NY	METAGENOMIC	PAIRED	PCR	16S	515F/806R	13C_Glucose_D6_R3	13C	glucose	isotopically labelled	UNK	single	18	1.71001	400	once	144	http://doi.org/10.1073/pnas.2115292118	Barnett SE, Youngblut ND, Koechli CN, Buckley DH.	Proc Natl Acad Sci U S A. 2021 Nov 23;118(47):e2115292118. doi: 10.1073/pnas.2115292118.	https://www.ncbi.nlm.nih.gov/Traces/study/?acc=PRJNA668741&o=acc_s%3Aa
	PRJNA668741	SRR12810917	SRX9279727	SAMN16420228	SRP287109	SRS7507662	Illumina MiSeq	ILLUMINA	11319096	22548	502	9957290	2014-10-27	Microcosm	Soil (Agricultural)	agricultural soil	organic	soil	USA: Penn Yan, NY	METAGENOMIC	PAIRED	PCR	16S	515F/806R	13C_PalmiticAcid_D6_R3	13C	palmitic_acid	isotopically labelled	UNK	single	19	1.71001	400	once	144	http://doi.org/10.1073/pnas.2115292118	Barnett SE, Youngblut ND, Koechli CN, Buckley DH.	Proc Natl Acad Sci U S A. 2021 Nov 23;118(47):e2115292118. doi: 10.1073/pnas.2115292118.	https://www.ncbi.nlm.nih.gov/Traces/study/?acc=PRJNA668741&o=acc_s%3Aa
	PRJNA668741	SRR12818931	SRX9286888	SAMN16429330	SRP287109	SRS7514341	Illumina MiSeq	ILLUMINA	4088288	8144	502	3693302	2014-10-27	Microcosm	Soil (Agricultural)	agricultural soil	organic	soil	USA: Penn Yan, NY	METAGENOMIC	PAIRED	PCR	16S	515F/806R	12C_Control_D6_R3	13C	several	natural abundance	0.0111	single	18	1.7111	400	once	144	http://doi.org/10.1073/pnas.2115292118	Barnett SE, Youngblut ND, Koechli CN, Buckley DH.	Proc Natl Acad Sci U S A. 2021 Nov 23;118(47):e2115292118. doi: 10.1073/pnas.2115292118.	https://www.ncbi.nlm.nih.gov/Traces/study/?acc=PRJNA668741&o=acc_s%3Aa
	PRJNA668741	SRR12818796	SRX9287023	SAMN16429517	SRP287109	SRS7514476	Illumina MiSeq	ILLUMINA	10049538	20019	502	8089640	2014-10-27	Microcosm	Soil (Agricultural)	agricultural soil	organic	soil	USA: Penn Yan, NY	METAGENOMIC	PAIRED	PCR	16S	515F/806R	13C_Cellulose_D6_R3	13C	cellulose	isotopically labelled	UNK	single	18	1.7111	400	once	144	http://doi.org/10.1073/pnas.2115292118	Barnett SE, Youngblut ND, Koechli CN, Buckley DH.	Proc Natl Acad Sci U S A. 2021 Nov 23;118(47):e2115292118. doi: 10.1073/pnas.2115292118.	https://www.ncbi.nlm.nih.gov/Traces/study/?acc=PRJNA668741&o=acc_s%3Aa
	PRJNA668741	SRR12818704	SRX9286423	SAMN16429518	SRP287109	SRS7513876	Illumina MiSeq	ILLUMINA	5680130	11315	502	4389482	2014-10-27	Microcosm	Soil (Agricultural)	agricultural soil	organic	soil	USA: Penn Yan, NY	METAGENOMIC	PAIRED	PCR	16S	515F/806R	13C_Glycerol_D6_R2	13C	glycerol	isotopically labelled	UNK	single	18	1.7111	400	once	144	http://doi.org/10.1073/pnas.2115292118	Barnett SE, Youngblut ND, Koechli CN, Buckley DH.	Proc Natl Acad Sci U S A. 2021 Nov 23;118(47):e2115292118. doi: 10.1073/pnas.2115292118.	https://www.ncbi.nlm.nih.gov/Traces/study/?acc=PRJNA668741&o=acc_s%3Aa
	PRJNA668741	SRR12818738	SRX9286735	SAMN16429647	SRP287109	SRS7514188	Illumina MiSeq	ILLUMINA	10288490	20495	502	8425696	2014-10-27	Microcosm	Soil (Agricultural)	agricultural soil	organic	soil	USA: Penn Yan, NY	METAGENOMIC	PAIRED	PCR	16S	515F/806R	13C_Oxalate_D6_R3	13C	oxalate	isotopically labelled	UNK	single	18	1.7111	400	once	144	http://doi.org/10.1073/pnas.2115292118	Barnett SE, Youngblut ND, Koechli CN, Buckley DH.	Proc Natl Acad Sci U S A. 2021 Nov 23;118(47):e2115292118. doi: 10.1073/pnas.2115292118.	https://www.ncbi.nlm.nih.gov/Traces/study/?acc=PRJNA668741&o=acc_s%3Aa
	PRJNA668741	SRR12818703	SRX9286424	SAMN16429519	SRP287109	SRS7513877	Illumina MiSeq	ILLUMINA	9551554	19027	502	7529016	2014-10-27	Microcosm	Soil (Agricultural)	agricultural soil	organic	soil	USA: Penn Yan, NY	METAGENOMIC	PAIRED	PCR	16S	515F/806R	13C_Lactate_D6_R2	13C	lactate	isotopically labelled	UNK	single	19	1.7111	400	once	144	http://doi.org/10.1073/pnas.2115292118	Barnett SE, Youngblut ND, Koechli CN, Buckley DH.	Proc Natl Acad Sci U S A. 2021 Nov 23;118(47):e2115292118. doi: 10.1073/pnas.2115292118.	https://www.ncbi.nlm.nih.gov/Traces/study/?acc=PRJNA668741&o=acc_s%3Aa
	PRJNA668741	SRR12818930	SRX9286889	SAMN16429331	SRP287109	SRS7514342	Illumina MiSeq	ILLUMINA	4355352	8676	502	3921475	2014-10-27	Microcosm	Soil (Agricultural)	agricultural soil	organic	soil	USA: Penn Yan, NY	METAGENOMIC	PAIRED	PCR	16S	515F/806R	13C_Glucose_D6_R3	13C	glucose	isotopically labelled	UNK	single	17	1.7122	400	once	144	http://doi.org/10.1073/pnas.2115292118	Barnett SE, Youngblut ND, Koechli CN, Buckley DH.	Proc Natl Acad Sci U S A. 2021 Nov 23;118(47):e2115292118. doi: 10.1073/pnas.2115292118.	https://www.ncbi.nlm.nih.gov/Traces/study/?acc=PRJNA668741&o=acc_s%3Aa
	PRJNA668741	SRR12810459	SRX9278875	SAMN16419456	SRP287109	SRS7506810	Illumina MiSeq	ILLUMINA	7645460	15230	502	6884184	2014-10-27	Microcosm	Soil (Agricultural)	agricultural soil	organic	soil	USA: Penn Yan, NY	METAGENOMIC	PAIRED	PCR	16S	515F/806R	13C_Vanillin_D6_R2	13C	vanillin	isotopically labelled	UNK	single	18	1.7122	400	once	144	http://doi.org/10.1073/pnas.2115292118	Barnett SE, Youngblut ND, Koechli CN, Buckley DH.	Proc Natl Acad Sci U S A. 2021 Nov 23;118(47):e2115292118. doi: 10.1073/pnas.2115292118.	https://www.ncbi.nlm.nih.gov/Traces/study/?acc=PRJNA668741&o=acc_s%3Aa
	PRJNA668741	SRR12810336	SRX9278998	SAMN16419458	SRP287109	SRS7506933	Illumina MiSeq	ILLUMINA	6693166	13333	502	6096953	2014-10-27	Microcosm	Soil (Agricultural)	agricultural soil	organic	soil	USA: Penn Yan, NY	METAGENOMIC	PAIRED	PCR	16S	515F/806R	13C_Xylose_D6_R1	13C	xylose	isotopically labelled	UNK	single	18	1.7122	400	once	144	http://doi.org/10.1073/pnas.2115292118	Barnett SE, Youngblut ND, Koechli CN, Buckley DH.	Proc Natl Acad Sci U S A. 2021 Nov 23;118(47):e2115292118. doi: 10.1073/pnas.2115292118.	https://www.ncbi.nlm.nih.gov/Traces/study/?acc=PRJNA668741&o=acc_s%3Aa
	PRJNA668741	SRR12818926	SRX9286893	SAMN16429335	SRP287109	SRS7514346	Illumina MiSeq	ILLUMINA	7556104	15052	502	6775924	2014-10-27	Microcosm	Soil (Agricultural)	agricultural soil	organic	soil	USA: Penn Yan, NY	METAGENOMIC	PAIRED	PCR	16S	515F/806R	12C_Control_D6_R2	13C	several	natural abundance	0.0111	single	17	1.71329	400	once	144	http://doi.org/10.1073/pnas.2115292118	Barnett SE, Youngblut ND, Koechli CN, Buckley DH.	Proc Natl Acad Sci U S A. 2021 Nov 23;118(47):e2115292118. doi: 10.1073/pnas.2115292118.	https://www.ncbi.nlm.nih.gov/Traces/study/?acc=PRJNA668741&o=acc_s%3Aa
	PRJNA668741	SRR12811047	SRX9279597	SAMN16419853	SRP287109	SRS7507532	Illumina MiSeq	ILLUMINA	11313072	22536	502	10201832	2014-10-27	Microcosm	Soil (Agricultural)	agricultural soil	organic	soil	USA: Penn Yan, NY	METAGENOMIC	PAIRED	PCR	16S	515F/806R	13C_Vanillin_D6_R3	13C	vanillin	isotopically labelled	UNK	single	17	1.71329	400	once	144	http://doi.org/10.1073/pnas.2115292118	Barnett SE, Youngblut ND, Koechli CN, Buckley DH.	Proc Natl Acad Sci U S A. 2021 Nov 23;118(47):e2115292118. doi: 10.1073/pnas.2115292118.	https://www.ncbi.nlm.nih.gov/Traces/study/?acc=PRJNA668741&o=acc_s%3Aa
	PRJNA668741	SRR12810704	SRX9279430	SAMN16420043	SRP287109	SRS7507365	Illumina MiSeq	ILLUMINA	5305136	10568	502	4832876	2014-10-27	Microcosm	Soil (Agricultural)	agricultural soil	organic	soil	USA: Penn Yan, NY	METAGENOMIC	PAIRED	PCR	16S	515F/806R	13C_Vanillin_D6_R3_Reseq	13C	vanillin	isotopically labelled	UNK	single	17	1.71329	400	once	144	http://doi.org/10.1073/pnas.2115292118	Barnett SE, Youngblut ND, Koechli CN, Buckley DH.	Proc Natl Acad Sci U S A. 2021 Nov 23;118(47):e2115292118. doi: 10.1073/pnas.2115292118.	https://www.ncbi.nlm.nih.gov/Traces/study/?acc=PRJNA668741&o=acc_s%3Aa
	PRJNA668741	SRR12818925	SRX9286894	SAMN16429336	SRP287109	SRS7514347	Illumina MiSeq	ILLUMINA	2513012	5006	502	2294691	2014-10-27	Microcosm	Soil (Agricultural)	agricultural soil	organic	soil	USA: Penn Yan, NY	METAGENOMIC	PAIRED	PCR	16S	515F/806R	13C_Glucose_D6_R2	13C	glucose	isotopically labelled	UNK	single	18	1.71329	400	once	144	http://doi.org/10.1073/pnas.2115292118	Barnett SE, Youngblut ND, Koechli CN, Buckley DH.	Proc Natl Acad Sci U S A. 2021 Nov 23;118(47):e2115292118. doi: 10.1073/pnas.2115292118.	https://www.ncbi.nlm.nih.gov/Traces/study/?acc=PRJNA668741&o=acc_s%3Aa
	PRJNA668741	SRR12810429	SRX9278905	SAMN16419359	SRP287109	SRS7506840	Illumina MiSeq	ILLUMINA	6620376	13188	502	5904509	2014-10-27	Microcosm	Soil (Agricultural)	agricultural soil	organic	soil	USA: Penn Yan, NY	METAGENOMIC	PAIRED	PCR	16S	515F/806R	13C_Glucose_D6_R2_Reseq	13C	glucose	isotopically labelled	UNK	single	18	1.71329	400	once	144	http://doi.org/10.1073/pnas.2115292118	Barnett SE, Youngblut ND, Koechli CN, Buckley DH.	Proc Natl Acad Sci U S A. 2021 Nov 23;118(47):e2115292118. doi: 10.1073/pnas.2115292118.	https://www.ncbi.nlm.nih.gov/Traces/study/?acc=PRJNA668741&o=acc_s%3Aa
	PRJNA668741	SRR12810908	SRX9279736	SAMN16420236	SRP287109	SRS7507671	Illumina MiSeq	ILLUMINA	16529856	32928	502	14434798	2014-10-27	Microcosm	Soil (Agricultural)	agricultural soil	organic	soil	USA: Penn Yan, NY	METAGENOMIC	PAIRED	PCR	16S	515F/806R	13C_Xylose_D6_R2	13C	xylose	isotopically labelled	UNK	single	18	1.71329	400	once	144	http://doi.org/10.1073/pnas.2115292118	Barnett SE, Youngblut ND, Koechli CN, Buckley DH.	Proc Natl Acad Sci U S A. 2021 Nov 23;118(47):e2115292118. doi: 10.1073/pnas.2115292118.	https://www.ncbi.nlm.nih.gov/Traces/study/?acc=PRJNA668741&o=acc_s%3Aa
	PRJNA668741	SRR12818923	SRX9286896	SAMN16429338	SRP287109	SRS7514349	Illumina MiSeq	ILLUMINA	2526064	5032	502	2311152	2014-10-27	Microcosm	Soil (Agricultural)	agricultural soil	organic	soil	USA: Penn Yan, NY	METAGENOMIC	PAIRED	PCR	16S	515F/806R	12C_Control_D6_R3	13C	several	natural abundance	0.0111	single	17	1.71438	400	once	144	http://doi.org/10.1073/pnas.2115292118	Barnett SE, Youngblut ND, Koechli CN, Buckley DH.	Proc Natl Acad Sci U S A. 2021 Nov 23;118(47):e2115292118. doi: 10.1073/pnas.2115292118.	https://www.ncbi.nlm.nih.gov/Traces/study/?acc=PRJNA668741&o=acc_s%3Aa
	PRJNA668741	SRR12810418	SRX9278916	SAMN16419360	SRP287109	SRS7506850	Illumina MiSeq	ILLUMINA	14166440	28220	502	12558732	2014-10-27	Microcosm	Soil (Agricultural)	agricultural soil	organic	soil	USA: Penn Yan, NY	METAGENOMIC	PAIRED	PCR	16S	515F/806R	12C_Control_D6_R3_Reseq	13C	several	natural abundance	0.0111	single	17	1.71438	400	once	144	http://doi.org/10.1073/pnas.2115292118	Barnett SE, Youngblut ND, Koechli CN, Buckley DH.	Proc Natl Acad Sci U S A. 2021 Nov 23;118(47):e2115292118. doi: 10.1073/pnas.2115292118.	https://www.ncbi.nlm.nih.gov/Traces/study/?acc=PRJNA668741&o=acc_s%3Aa
	PRJNA668741	SRR12818924	SRX9286895	SAMN16429337	SRP287109	SRS7514348	Illumina MiSeq	ILLUMINA	5684146	11323	502	5111659	2014-10-27	Microcosm	Soil (Agricultural)	agricultural soil	organic	soil	USA: Penn Yan, NY	METAGENOMIC	PAIRED	PCR	16S	515F/806R	13C_AminoAcids_D6_R1	13C	amino_acids	isotopically labelled	UNK	single	17	1.71438	400	once	144	http://doi.org/10.1073/pnas.2115292118	Barnett SE, Youngblut ND, Koechli CN, Buckley DH.	Proc Natl Acad Sci U S A. 2021 Nov 23;118(47):e2115292118. doi: 10.1073/pnas.2115292118.	https://www.ncbi.nlm.nih.gov/Traces/study/?acc=PRJNA668741&o=acc_s%3Aa
	PRJNA668741	SRR12818698	SRX9286429	SAMN16429523	SRP287109	SRS7513882	Illumina MiSeq	ILLUMINA	8446652	16826	502	6696304	2014-10-27	Microcosm	Soil (Agricultural)	agricultural soil	organic	soil	USA: Penn Yan, NY	METAGENOMIC	PAIRED	PCR	16S	515F/806R	13C_Cellulose_D6_R3	13C	cellulose	isotopically labelled	UNK	single	17	1.71438	400	once	144	http://doi.org/10.1073/pnas.2115292118	Barnett SE, Youngblut ND, Koechli CN, Buckley DH.	Proc Natl Acad Sci U S A. 2021 Nov 23;118(47):e2115292118. doi: 10.1073/pnas.2115292118.	https://www.ncbi.nlm.nih.gov/Traces/study/?acc=PRJNA668741&o=acc_s%3Aa
	PRJNA668741	SRR12818697	SRX9286430	SAMN16429524	SRP287109	SRS7513883	Illumina MiSeq	ILLUMINA	7908508	15754	502	6053505	2014-10-27	Microcosm	Soil (Agricultural)	agricultural soil	organic	soil	USA: Penn Yan, NY	METAGENOMIC	PAIRED	PCR	16S	515F/806R	13C_Glycerol_D6_R2	13C	glycerol	isotopically labelled	UNK	single	17	1.71438	400	once	144	http://doi.org/10.1073/pnas.2115292118	Barnett SE, Youngblut ND, Koechli CN, Buckley DH.	Proc Natl Acad Sci U S A. 2021 Nov 23;118(47):e2115292118. doi: 10.1073/pnas.2115292118.	https://www.ncbi.nlm.nih.gov/Traces/study/?acc=PRJNA668741&o=acc_s%3Aa
	PRJNA668741	SRR12818719	SRX9286754	SAMN16429145	SRP287109	SRS7514207	Illumina MiSeq	ILLUMINA	6325702	12601	502	5603967	2014-10-27	Microcosm	Soil (Agricultural)	agricultural soil	organic	soil	USA: Penn Yan, NY	METAGENOMIC	PAIRED	PCR	16S	515F/806R	13C_AminoAcids_D6_R3	13C	amino_acids	isotopically labelled	UNK	single	18	1.71438	400	once	144	http://doi.org/10.1073/pnas.2115292118	Barnett SE, Youngblut ND, Koechli CN, Buckley DH.	Proc Natl Acad Sci U S A. 2021 Nov 23;118(47):e2115292118. doi: 10.1073/pnas.2115292118.	https://www.ncbi.nlm.nih.gov/Traces/study/?acc=PRJNA668741&o=acc_s%3Aa
	PRJNA668741	SRR12818696	SRX9286431	SAMN16429525	SRP287109	SRS7513884	Illumina MiSeq	ILLUMINA	6736840	13420	502	5291335	2014-10-27	Microcosm	Soil (Agricultural)	agricultural soil	organic	soil	USA: Penn Yan, NY	METAGENOMIC	PAIRED	PCR	16S	515F/806R	13C_Lactate_D6_R2	13C	lactate	isotopically labelled	UNK	single	18	1.71438	400	once	144	http://doi.org/10.1073/pnas.2115292118	Barnett SE, Youngblut ND, Koechli CN, Buckley DH.	Proc Natl Acad Sci U S A. 2021 Nov 23;118(47):e2115292118. doi: 10.1073/pnas.2115292118.	https://www.ncbi.nlm.nih.gov/Traces/study/?acc=PRJNA668741&o=acc_s%3Aa
	PRJNA668741	SRR12810906	SRX9279738	SAMN16420238	SRP287109	SRS7507674	Illumina MiSeq	ILLUMINA	17223118	34309	502	15015185	2014-10-27	Microcosm	Soil (Agricultural)	agricultural soil	organic	soil	USA: Penn Yan, NY	METAGENOMIC	PAIRED	PCR	16S	515F/806R	13C_PalmiticAcid_D6_R3	13C	palmitic_acid	isotopically labelled	UNK	single	18	1.71438	400	once	144	http://doi.org/10.1073/pnas.2115292118	Barnett SE, Youngblut ND, Koechli CN, Buckley DH.	Proc Natl Acad Sci U S A. 2021 Nov 23;118(47):e2115292118. doi: 10.1073/pnas.2115292118.	https://www.ncbi.nlm.nih.gov/Traces/study/?acc=PRJNA668741&o=acc_s%3Aa
	PRJNA668741	SRR12818718	SRX9286755	SAMN16429146	SRP287109	SRS7514208	Illumina MiSeq	ILLUMINA	5909042	11771	502	5225427	2014-10-27	Microcosm	Soil (Agricultural)	agricultural soil	organic	soil	USA: Penn Yan, NY	METAGENOMIC	PAIRED	PCR	16S	515F/806R	13C_AminoAcids_D6_R3	13C	amino_acids	isotopically labelled	UNK	single	17	1.71493	400	once	144	http://doi.org/10.1073/pnas.2115292118	Barnett SE, Youngblut ND, Koechli CN, Buckley DH.	Proc Natl Acad Sci U S A. 2021 Nov 23;118(47):e2115292118. doi: 10.1073/pnas.2115292118.	https://www.ncbi.nlm.nih.gov/Traces/study/?acc=PRJNA668741&o=acc_s%3Aa
	PRJNA668741	SRR12818737	SRX9286736	SAMN16429648	SRP287109	SRS7514189	Illumina MiSeq	ILLUMINA	7933608	15804	502	6553362	2014-10-27	Microcosm	Soil (Agricultural)	agricultural soil	organic	soil	USA: Penn Yan, NY	METAGENOMIC	PAIRED	PCR	16S	515F/806R	13C_Oxalate_D6_R3	13C	oxalate	isotopically labelled	UNK	single	17	1.71547	400	once	144	http://doi.org/10.1073/pnas.2115292118	Barnett SE, Youngblut ND, Koechli CN, Buckley DH.	Proc Natl Acad Sci U S A. 2021 Nov 23;118(47):e2115292118. doi: 10.1073/pnas.2115292118.	https://www.ncbi.nlm.nih.gov/Traces/study/?acc=PRJNA668741&o=acc_s%3Aa
	PRJNA668741	SRR12818918	SRX9286901	SAMN16429342	SRP287109	SRS7514354	Illumina MiSeq	ILLUMINA	4679142	9321	502	4207392	2014-10-27	Microcosm	Soil (Agricultural)	agricultural soil	organic	soil	USA: Penn Yan, NY	METAGENOMIC	PAIRED	PCR	16S	515F/806R	12C_Control_D6_R2	13C	several	natural abundance	0.0111	single	16	1.71657	400	once	144	http://doi.org/10.1073/pnas.2115292118	Barnett SE, Youngblut ND, Koechli CN, Buckley DH.	Proc Natl Acad Sci U S A. 2021 Nov 23;118(47):e2115292118. doi: 10.1073/pnas.2115292118.	https://www.ncbi.nlm.nih.gov/Traces/study/?acc=PRJNA668741&o=acc_s%3Aa
	PRJNA668741	SRR12818920	SRX9286899	SAMN16429340	SRP287109	SRS7514352	Illumina MiSeq	ILLUMINA	4315694	8597	502	3888930	2014-10-27	Microcosm	Soil (Agricultural)	agricultural soil	organic	soil	USA: Penn Yan, NY	METAGENOMIC	PAIRED	PCR	16S	515F/806R	13C_Glucose_D6_R3	13C	glucose	isotopically labelled	UNK	single	16	1.71657	400	once	144	http://doi.org/10.1073/pnas.2115292118	Barnett SE, Youngblut ND, Koechli CN, Buckley DH.	Proc Natl Acad Sci U S A. 2021 Nov 23;118(47):e2115292118. doi: 10.1073/pnas.2115292118.	https://www.ncbi.nlm.nih.gov/Traces/study/?acc=PRJNA668741&o=acc_s%3Aa
	PRJNA668741	SRR12818917	SRX9286902	SAMN16429343	SRP287109	SRS7514355	Illumina MiSeq	ILLUMINA	5505936	10968	502	4947197	2014-10-27	Microcosm	Soil (Agricultural)	agricultural soil	organic	soil	USA: Penn Yan, NY	METAGENOMIC	PAIRED	PCR	16S	515F/806R	13C_Glucose_D6_R2	13C	glucose	isotopically labelled	UNK	single	17	1.71657	400	once	144	http://doi.org/10.1073/pnas.2115292118	Barnett SE, Youngblut ND, Koechli CN, Buckley DH.	Proc Natl Acad Sci U S A. 2021 Nov 23;118(47):e2115292118. doi: 10.1073/pnas.2115292118.	https://www.ncbi.nlm.nih.gov/Traces/study/?acc=PRJNA668741&o=acc_s%3Aa
	PRJNA668741	SRR12810329	SRX9279005	SAMN16419465	SRP287109	SRS7506940	Illumina MiSeq	ILLUMINA	7739334	15417	502	6995038	2014-10-27	Microcosm	Soil (Agricultural)	agricultural soil	organic	soil	USA: Penn Yan, NY	METAGENOMIC	PAIRED	PCR	16S	515F/806R	13C_Vanillin_D6_R2	13C	vanillin	isotopically labelled	UNK	single	17	1.71657	400	once	144	http://doi.org/10.1073/pnas.2115292118	Barnett SE, Youngblut ND, Koechli CN, Buckley DH.	Proc Natl Acad Sci U S A. 2021 Nov 23;118(47):e2115292118. doi: 10.1073/pnas.2115292118.	https://www.ncbi.nlm.nih.gov/Traces/study/?acc=PRJNA668741&o=acc_s%3Aa
	PRJNA668741	SRR12810325	SRX9279009	SAMN16419468	SRP287109	SRS7506944	Illumina MiSeq	ILLUMINA	8624862	17181	502	7852570	2014-10-27	Microcosm	Soil (Agricultural)	agricultural soil	organic	soil	USA: Penn Yan, NY	METAGENOMIC	PAIRED	PCR	16S	515F/806R	13C_Xylose_D6_R1	13C	xylose	isotopically labelled	UNK	single	17	1.71657	400	once	144	http://doi.org/10.1073/pnas.2115292118	Barnett SE, Youngblut ND, Koechli CN, Buckley DH.	Proc Natl Acad Sci U S A. 2021 Nov 23;118(47):e2115292118. doi: 10.1073/pnas.2115292118.	https://www.ncbi.nlm.nih.gov/Traces/study/?acc=PRJNA668741&o=acc_s%3Aa
	PRJNA668741	SRR12810904	SRX9279740	SAMN16420240	SRP287109	SRS7507675	Illumina MiSeq	ILLUMINA	21041832	41916	502	18488179	2014-10-27	Microcosm	Soil (Agricultural)	agricultural soil	organic	soil	USA: Penn Yan, NY	METAGENOMIC	PAIRED	PCR	16S	515F/806R	13C_Xylose_D6_R2	13C	xylose	isotopically labelled	UNK	single	17	1.71657	400	once	144	http://doi.org/10.1073/pnas.2115292118	Barnett SE, Youngblut ND, Koechli CN, Buckley DH.	Proc Natl Acad Sci U S A. 2021 Nov 23;118(47):e2115292118. doi: 10.1073/pnas.2115292118.	https://www.ncbi.nlm.nih.gov/Traces/study/?acc=PRJNA668741&o=acc_s%3Aa
	PRJNA668741	SRR12811016	SRX9279628	SAMN16419859	SRP287109	SRS7507563	Illumina MiSeq	ILLUMINA	20632200	41100	502	18589071	2014-10-27	Microcosm	Soil (Agricultural)	agricultural soil	organic	soil	USA: Penn Yan, NY	METAGENOMIC	PAIRED	PCR	16S	515F/806R	13C_Vanillin_D6_R3	13C	vanillin	isotopically labelled	UNK	single	15	1.71766	400	once	144	http://doi.org/10.1073/pnas.2115292118	Barnett SE, Youngblut ND, Koechli CN, Buckley DH.	Proc Natl Acad Sci U S A. 2021 Nov 23;118(47):e2115292118. doi: 10.1073/pnas.2115292118.	https://www.ncbi.nlm.nih.gov/Traces/study/?acc=PRJNA668741&o=acc_s%3Aa
	PRJNA668741	SRR12810673	SRX9279461	SAMN16420049	SRP287109	SRS7507396	Illumina MiSeq	ILLUMINA	8380388	16694	502	7623252	2014-10-27	Microcosm	Soil (Agricultural)	agricultural soil	organic	soil	USA: Penn Yan, NY	METAGENOMIC	PAIRED	PCR	16S	515F/806R	13C_Vanillin_D6_R3_Reseq	13C	vanillin	isotopically labelled	UNK	single	15	1.71766	400	once	144	http://doi.org/10.1073/pnas.2115292118	Barnett SE, Youngblut ND, Koechli CN, Buckley DH.	Proc Natl Acad Sci U S A. 2021 Nov 23;118(47):e2115292118. doi: 10.1073/pnas.2115292118.	https://www.ncbi.nlm.nih.gov/Traces/study/?acc=PRJNA668741&o=acc_s%3Aa
	PRJNA668741	SRR12818712	SRX9286761	SAMN16429151	SRP287109	SRS7514214	Illumina MiSeq	ILLUMINA	9764402	19451	502	8638284	2014-10-27	Microcosm	Soil (Agricultural)	agricultural soil	organic	soil	USA: Penn Yan, NY	METAGENOMIC	PAIRED	PCR	16S	515F/806R	13C_AminoAcids_D6_R3	13C	amino_acids	isotopically labelled	UNK	single	16	1.71766	400	once	144	http://doi.org/10.1073/pnas.2115292118	Barnett SE, Youngblut ND, Koechli CN, Buckley DH.	Proc Natl Acad Sci U S A. 2021 Nov 23;118(47):e2115292118. doi: 10.1073/pnas.2115292118.	https://www.ncbi.nlm.nih.gov/Traces/study/?acc=PRJNA668741&o=acc_s%3Aa
	PRJNA668741	SRR12810899	SRX9279745	SAMN16420244	SRP287109	SRS7507680	Illumina MiSeq	ILLUMINA	16349136	32568	502	14216113	2014-10-27	Microcosm	Soil (Agricultural)	agricultural soil	organic	soil	USA: Penn Yan, NY	METAGENOMIC	PAIRED	PCR	16S	515F/806R	13C_PalmiticAcid_D6_R3	13C	palmitic_acid	isotopically labelled	UNK	single	17	1.71766	400	once	144	http://doi.org/10.1073/pnas.2115292118	Barnett SE, Youngblut ND, Koechli CN, Buckley DH.	Proc Natl Acad Sci U S A. 2021 Nov 23;118(47):e2115292118. doi: 10.1073/pnas.2115292118.	https://www.ncbi.nlm.nih.gov/Traces/study/?acc=PRJNA668741&o=acc_s%3Aa
	PRJNA668741	SRR12818914	SRX9286905	SAMN16429346	SRP287109	SRS7514357	Illumina MiSeq	ILLUMINA	9085196	18098	502	8135147	2014-10-27	Microcosm	Soil (Agricultural)	agricultural soil	organic	soil	USA: Penn Yan, NY	METAGENOMIC	PAIRED	PCR	16S	515F/806R	12C_Control_D6_R3	13C	several	natural abundance	0.0111	single	16	1.71875	400	once	144	http://doi.org/10.1073/pnas.2115292118	Barnett SE, Youngblut ND, Koechli CN, Buckley DH.	Proc Natl Acad Sci U S A. 2021 Nov 23;118(47):e2115292118. doi: 10.1073/pnas.2115292118.	https://www.ncbi.nlm.nih.gov/Traces/study/?acc=PRJNA668741&o=acc_s%3Aa
	PRJNA668741	SRR12818915	SRX9286904	SAMN16429345	SRP287109	SRS7514358	Illumina MiSeq	ILLUMINA	1970852	3926	502	1807593	2014-10-27	Microcosm	Soil (Agricultural)	agricultural soil	organic	soil	USA: Penn Yan, NY	METAGENOMIC	PAIRED	PCR	16S	515F/806R	13C_AminoAcids_D6_R1	13C	amino_acids	isotopically labelled	UNK	single	16	1.71875	400	once	144	http://doi.org/10.1073/pnas.2115292118	Barnett SE, Youngblut ND, Koechli CN, Buckley DH.	Proc Natl Acad Sci U S A. 2021 Nov 23;118(47):e2115292118. doi: 10.1073/pnas.2115292118.	https://www.ncbi.nlm.nih.gov/Traces/study/?acc=PRJNA668741&o=acc_s%3Aa
	PRJNA668741	SRR12810270	SRX9279064	SAMN16419376	SRP287109	SRS7506999	Illumina MiSeq	ILLUMINA	6662544	13272	502	6090943	2014-10-27	Microcosm	Soil (Agricultural)	agricultural soil	organic	soil	USA: Penn Yan, NY	METAGENOMIC	PAIRED	PCR	16S	515F/806R	13C_AminoAcids_D6_R1_Reseq	13C	amino_acids	isotopically labelled	UNK	single	16	1.71875	400	once	144	http://doi.org/10.1073/pnas.2115292118	Barnett SE, Youngblut ND, Koechli CN, Buckley DH.	Proc Natl Acad Sci U S A. 2021 Nov 23;118(47):e2115292118. doi: 10.1073/pnas.2115292118.	https://www.ncbi.nlm.nih.gov/Traces/study/?acc=PRJNA668741&o=acc_s%3Aa
	PRJNA668741	SRR12818791	SRX9286682	SAMN16429534	SRP287109	SRS7514135	Illumina MiSeq	ILLUMINA	10509872	20936	502	8219995	2014-10-27	Microcosm	Soil (Agricultural)	agricultural soil	organic	soil	USA: Penn Yan, NY	METAGENOMIC	PAIRED	PCR	16S	515F/806R	13C_Cellulose_D6_R3	13C	cellulose	isotopically labelled	UNK	single	16	1.71875	400	once	144	http://doi.org/10.1073/pnas.2115292118	Barnett SE, Youngblut ND, Koechli CN, Buckley DH.	Proc Natl Acad Sci U S A. 2021 Nov 23;118(47):e2115292118. doi: 10.1073/pnas.2115292118.	https://www.ncbi.nlm.nih.gov/Traces/study/?acc=PRJNA668741&o=acc_s%3Aa
	PRJNA668741	SRR12818790	SRX9286683	SAMN16429535	SRP287109	SRS7514136	Illumina MiSeq	ILLUMINA	13029410	25955	502	10132101	2014-10-27	Microcosm	Soil (Agricultural)	agricultural soil	organic	soil	USA: Penn Yan, NY	METAGENOMIC	PAIRED	PCR	16S	515F/806R	13C_Glycerol_D6_R2	13C	glycerol	isotopically labelled	UNK	single	16	1.71875	400	once	144	http://doi.org/10.1073/pnas.2115292118	Barnett SE, Youngblut ND, Koechli CN, Buckley DH.	Proc Natl Acad Sci U S A. 2021 Nov 23;118(47):e2115292118. doi: 10.1073/pnas.2115292118.	https://www.ncbi.nlm.nih.gov/Traces/study/?acc=PRJNA668741&o=acc_s%3Aa
	PRJNA668741	SRR12818736	SRX9286737	SAMN16429649	SRP287109	SRS7514190	Illumina MiSeq	ILLUMINA	10033976	19988	502	8198844	2014-10-27	Microcosm	Soil (Agricultural)	agricultural soil	organic	soil	USA: Penn Yan, NY	METAGENOMIC	PAIRED	PCR	16S	515F/806R	13C_Oxalate_D6_R3	13C	oxalate	isotopically labelled	UNK	single	16	1.71875	400	once	144	http://doi.org/10.1073/pnas.2115292118	Barnett SE, Youngblut ND, Koechli CN, Buckley DH.	Proc Natl Acad Sci U S A. 2021 Nov 23;118(47):e2115292118. doi: 10.1073/pnas.2115292118.	https://www.ncbi.nlm.nih.gov/Traces/study/?acc=PRJNA668741&o=acc_s%3Aa
	PRJNA668741	SRR12818789	SRX9286684	SAMN16429536	SRP287109	SRS7514137	Illumina MiSeq	ILLUMINA	7924070	15785	502	6161841	2014-10-27	Microcosm	Soil (Agricultural)	agricultural soil	organic	soil	USA: Penn Yan, NY	METAGENOMIC	PAIRED	PCR	16S	515F/806R	13C_Lactate_D6_R2	13C	lactate	isotopically labelled	UNK	single	17	1.71875	400	once	144	http://doi.org/10.1073/pnas.2115292118	Barnett SE, Youngblut ND, Koechli CN, Buckley DH.	Proc Natl Acad Sci U S A. 2021 Nov 23;118(47):e2115292118. doi: 10.1073/pnas.2115292118.	https://www.ncbi.nlm.nih.gov/Traces/study/?acc=PRJNA668741&o=acc_s%3Aa
	PRJNA668741	SRR12810321	SRX9279013	SAMN16419472	SRP287109	SRS7506948	Illumina MiSeq	ILLUMINA	11077634	22067	502	10049513	2014-10-27	Microcosm	Soil (Agricultural)	agricultural soil	organic	soil	USA: Penn Yan, NY	METAGENOMIC	PAIRED	PCR	16S	515F/806R	13C_Vanillin_D6_R2	13C	vanillin	isotopically labelled	UNK	single	16	1.71985	400	once	144	http://doi.org/10.1073/pnas.2115292118	Barnett SE, Youngblut ND, Koechli CN, Buckley DH.	Proc Natl Acad Sci U S A. 2021 Nov 23;118(47):e2115292118. doi: 10.1073/pnas.2115292118.	https://www.ncbi.nlm.nih.gov/Traces/study/?acc=PRJNA668741&o=acc_s%3Aa
	PRJNA668741	SRR12810319	SRX9279015	SAMN16419474	SRP287109	SRS7506950	Illumina MiSeq	ILLUMINA	11761358	23429	502	10666160	2014-10-27	Microcosm	Soil (Agricultural)	agricultural soil	organic	soil	USA: Penn Yan, NY	METAGENOMIC	PAIRED	PCR	16S	515F/806R	13C_Xylose_D6_R1	13C	xylose	isotopically labelled	UNK	single	16	1.71985	400	once	144	http://doi.org/10.1073/pnas.2115292118	Barnett SE, Youngblut ND, Koechli CN, Buckley DH.	Proc Natl Acad Sci U S A. 2021 Nov 23;118(47):e2115292118. doi: 10.1073/pnas.2115292118.	https://www.ncbi.nlm.nih.gov/Traces/study/?acc=PRJNA668741&o=acc_s%3Aa
	PRJNA668741	SRR12818908	SRX9286911	SAMN16429351	SRP287109	SRS7514364	Illumina MiSeq	ILLUMINA	4990884	9942	502	4482876	2014-10-27	Microcosm	Soil (Agricultural)	agricultural soil	organic	soil	USA: Penn Yan, NY	METAGENOMIC	PAIRED	PCR	16S	515F/806R	12C_Control_D6_R2	13C	several	natural abundance	0.0111	single	15	1.72094	400	once	144	http://doi.org/10.1073/pnas.2115292118	Barnett SE, Youngblut ND, Koechli CN, Buckley DH.	Proc Natl Acad Sci U S A. 2021 Nov 23;118(47):e2115292118. doi: 10.1073/pnas.2115292118.	https://www.ncbi.nlm.nih.gov/Traces/study/?acc=PRJNA668741&o=acc_s%3Aa
	PRJNA668741	SRR12819047	SRX9286772	SAMN16429160	SRP287109	SRS7514225	Illumina MiSeq	ILLUMINA	11139882	22191	502	9872444	2014-10-27	Microcosm	Soil (Agricultural)	agricultural soil	organic	soil	USA: Penn Yan, NY	METAGENOMIC	PAIRED	PCR	16S	515F/806R	13C_AminoAcids_D6_R3	13C	amino_acids	isotopically labelled	UNK	single	15	1.72094	400	once	144	http://doi.org/10.1073/pnas.2115292118	Barnett SE, Youngblut ND, Koechli CN, Buckley DH.	Proc Natl Acad Sci U S A. 2021 Nov 23;118(47):e2115292118. doi: 10.1073/pnas.2115292118.	https://www.ncbi.nlm.nih.gov/Traces/study/?acc=PRJNA668741&o=acc_s%3Aa
	PRJNA668741	SRR12818911	SRX9286908	SAMN16429349	SRP287109	SRS7514361	Illumina MiSeq	ILLUMINA	12980716	25858	502	11592761	2014-10-27	Microcosm	Soil (Agricultural)	agricultural soil	organic	soil	USA: Penn Yan, NY	METAGENOMIC	PAIRED	PCR	16S	515F/806R	13C_Glucose_D6_R3	13C	glucose	isotopically labelled	UNK	single	15	1.72094	400	once	144	http://doi.org/10.1073/pnas.2115292118	Barnett SE, Youngblut ND, Koechli CN, Buckley DH.	Proc Natl Acad Sci U S A. 2021 Nov 23;118(47):e2115292118. doi: 10.1073/pnas.2115292118.	https://www.ncbi.nlm.nih.gov/Traces/study/?acc=PRJNA668741&o=acc_s%3Aa
	PRJNA668741	SRR12818907	SRX9286912	SAMN16429352	SRP287109	SRS7514366	Illumina MiSeq	ILLUMINA	3797128	7564	502	3422840	2014-10-27	Microcosm	Soil (Agricultural)	agricultural soil	organic	soil	USA: Penn Yan, NY	METAGENOMIC	PAIRED	PCR	16S	515F/806R	13C_Glucose_D6_R2	13C	glucose	isotopically labelled	UNK	single	16	1.72094	400	once	144	http://doi.org/10.1073/pnas.2115292118	Barnett SE, Youngblut ND, Koechli CN, Buckley DH.	Proc Natl Acad Sci U S A. 2021 Nov 23;118(47):e2115292118. doi: 10.1073/pnas.2115292118.	https://www.ncbi.nlm.nih.gov/Traces/study/?acc=PRJNA668741&o=acc_s%3Aa
	PRJNA668741	SRR12810895	SRX9279749	SAMN16420248	SRP287109	SRS7507685	Illumina MiSeq	ILLUMINA	17993186	35843	502	15895683	2014-10-27	Microcosm	Soil (Agricultural)	agricultural soil	organic	soil	USA: Penn Yan, NY	METAGENOMIC	PAIRED	PCR	16S	515F/806R	13C_Xylose_D6_R2	13C	xylose	isotopically labelled	UNK	single	16	1.72094	400	once	144	http://doi.org/10.1073/pnas.2115292118	Barnett SE, Youngblut ND, Koechli CN, Buckley DH.	Proc Natl Acad Sci U S A. 2021 Nov 23;118(47):e2115292118. doi: 10.1073/pnas.2115292118.	https://www.ncbi.nlm.nih.gov/Traces/study/?acc=PRJNA668741&o=acc_s%3Aa
	PRJNA668741	SRR12811003	SRX9279641	SAMN16419871	SRP287109	SRS7507576	Illumina MiSeq	ILLUMINA	17386770	34635	502	15722520	2014-10-27	Microcosm	Soil (Agricultural)	agricultural soil	organic	soil	USA: Penn Yan, NY	METAGENOMIC	PAIRED	PCR	16S	515F/806R	13C_Vanillin_D6_R3	13C	vanillin	isotopically labelled	UNK	single	14	1.72203	400	once	144	http://doi.org/10.1073/pnas.2115292118	Barnett SE, Youngblut ND, Koechli CN, Buckley DH.	Proc Natl Acad Sci U S A. 2021 Nov 23;118(47):e2115292118. doi: 10.1073/pnas.2115292118.	https://www.ncbi.nlm.nih.gov/Traces/study/?acc=PRJNA668741&o=acc_s%3Aa
	PRJNA668741	SRR12810660	SRX9279474	SAMN16420061	SRP287109	SRS7507409	Illumina MiSeq	ILLUMINA	9826650	19575	502	8911111	2014-10-27	Microcosm	Soil (Agricultural)	agricultural soil	organic	soil	USA: Penn Yan, NY	METAGENOMIC	PAIRED	PCR	16S	515F/806R	13C_Vanillin_D6_R3_Reseq	13C	vanillin	isotopically labelled	UNK	single	14	1.72203	400	once	144	http://doi.org/10.1073/pnas.2115292118	Barnett SE, Youngblut ND, Koechli CN, Buckley DH.	Proc Natl Acad Sci U S A. 2021 Nov 23;118(47):e2115292118. doi: 10.1073/pnas.2115292118.	https://www.ncbi.nlm.nih.gov/Traces/study/?acc=PRJNA668741&o=acc_s%3Aa
	PRJNA668741	SRR12818525	SRX9286602	SAMN16429354	SRP287109	SRS7514055	Illumina MiSeq	ILLUMINA	4862874	9687	502	4372755	2014-10-27	Microcosm	Soil (Agricultural)	agricultural soil	organic	soil	USA: Penn Yan, NY	METAGENOMIC	PAIRED	PCR	16S	515F/806R	12C_Control_D6_R3	13C	several	natural abundance	0.0111	single	15	1.72203	400	once	144	http://doi.org/10.1073/pnas.2115292118	Barnett SE, Youngblut ND, Koechli CN, Buckley DH.	Proc Natl Acad Sci U S A. 2021 Nov 23;118(47):e2115292118. doi: 10.1073/pnas.2115292118.	https://www.ncbi.nlm.nih.gov/Traces/study/?acc=PRJNA668741&o=acc_s%3Aa
	PRJNA668741	SRR12818526	SRX9286601	SAMN16429353	SRP287109	SRS7514054	Illumina MiSeq	ILLUMINA	2834794	5647	502	2578005	2014-10-27	Microcosm	Soil (Agricultural)	agricultural soil	organic	soil	USA: Penn Yan, NY	METAGENOMIC	PAIRED	PCR	16S	515F/806R	13C_AminoAcids_D6_R1	13C	amino_acids	isotopically labelled	UNK	single	15	1.72203	400	once	144	http://doi.org/10.1073/pnas.2115292118	Barnett SE, Youngblut ND, Koechli CN, Buckley DH.	Proc Natl Acad Sci U S A. 2021 Nov 23;118(47):e2115292118. doi: 10.1073/pnas.2115292118.	https://www.ncbi.nlm.nih.gov/Traces/study/?acc=PRJNA668741&o=acc_s%3Aa
	PRJNA668741	SRR12810285	SRX9279049	SAMN16419362	SRP287109	SRS7506984	Illumina MiSeq	ILLUMINA	10682058	21279	502	9510010	2014-10-27	Microcosm	Soil (Agricultural)	agricultural soil	organic	soil	USA: Penn Yan, NY	METAGENOMIC	PAIRED	PCR	16S	515F/806R	13C_AminoAcids_D6_R1_Reseq	13C	amino_acids	isotopically labelled	UNK	single	15	1.72203	400	once	144	http://doi.org/10.1073/pnas.2115292118	Barnett SE, Youngblut ND, Koechli CN, Buckley DH.	Proc Natl Acad Sci U S A. 2021 Nov 23;118(47):e2115292118. doi: 10.1073/pnas.2115292118.	https://www.ncbi.nlm.nih.gov/Traces/study/?acc=PRJNA668741&o=acc_s%3Aa
	PRJNA668741	SRR12818782	SRX9286691	SAMN16429542	SRP287109	SRS7514144	Illumina MiSeq	ILLUMINA	8401472	16736	502	6634799	2014-10-27	Microcosm	Soil (Agricultural)	agricultural soil	organic	soil	USA: Penn Yan, NY	METAGENOMIC	PAIRED	PCR	16S	515F/806R	13C_Cellulose_D6_R3	13C	cellulose	isotopically labelled	UNK	single	15	1.72203	400	once	144	http://doi.org/10.1073/pnas.2115292118	Barnett SE, Youngblut ND, Koechli CN, Buckley DH.	Proc Natl Acad Sci U S A. 2021 Nov 23;118(47):e2115292118. doi: 10.1073/pnas.2115292118.	https://www.ncbi.nlm.nih.gov/Traces/study/?acc=PRJNA668741&o=acc_s%3Aa
	PRJNA668741	SRR12818781	SRX9286692	SAMN16429543	SRP287109	SRS7514145	Illumina MiSeq	ILLUMINA	8980278	17889	502	7057272	2014-10-27	Microcosm	Soil (Agricultural)	agricultural soil	organic	soil	USA: Penn Yan, NY	METAGENOMIC	PAIRED	PCR	16S	515F/806R	13C_Glycerol_D6_R2	13C	glycerol	isotopically labelled	UNK	single	15	1.72203	400	once	144	http://doi.org/10.1073/pnas.2115292118	Barnett SE, Youngblut ND, Koechli CN, Buckley DH.	Proc Natl Acad Sci U S A. 2021 Nov 23;118(47):e2115292118. doi: 10.1073/pnas.2115292118.	https://www.ncbi.nlm.nih.gov/Traces/study/?acc=PRJNA668741&o=acc_s%3Aa
	PRJNA668741	SRR12818780	SRX9286693	SAMN16429544	SRP287109	SRS7514146	Illumina MiSeq	ILLUMINA	16898826	33663	502	13257476	2014-10-27	Microcosm	Soil (Agricultural)	agricultural soil	organic	soil	USA: Penn Yan, NY	METAGENOMIC	PAIRED	PCR	16S	515F/806R	13C_Lactate_D6_R2	13C	lactate	isotopically labelled	UNK	single	16	1.72203	400	once	144	http://doi.org/10.1073/pnas.2115292118	Barnett SE, Youngblut ND, Koechli CN, Buckley DH.	Proc Natl Acad Sci U S A. 2021 Nov 23;118(47):e2115292118. doi: 10.1073/pnas.2115292118.	https://www.ncbi.nlm.nih.gov/Traces/study/?acc=PRJNA668741&o=acc_s%3Aa
	PRJNA668741	SRR12811207	SRX9279753	SAMN16420252	SRP287109	SRS7507688	Illumina MiSeq	ILLUMINA	13889336	27668	502	12063785	2014-10-27	Microcosm	Soil (Agricultural)	agricultural soil	organic	soil	USA: Penn Yan, NY	METAGENOMIC	PAIRED	PCR	16S	515F/806R	13C_PalmiticAcid_D6_R3	13C	palmitic_acid	isotopically labelled	UNK	single	16	1.72203	400	once	144	http://doi.org/10.1073/pnas.2115292118	Barnett SE, Youngblut ND, Koechli CN, Buckley DH.	Proc Natl Acad Sci U S A. 2021 Nov 23;118(47):e2115292118. doi: 10.1073/pnas.2115292118.	https://www.ncbi.nlm.nih.gov/Traces/study/?acc=PRJNA668741&o=acc_s%3Aa
	PRJNA668741	SRR12818524	SRX9286603	SAMN16429355	SRP287109	SRS7514056	Illumina MiSeq	ILLUMINA	12739756	25378	502	11409767	2014-10-27	Microcosm	Soil (Agricultural)	agricultural soil	organic	soil	USA: Penn Yan, NY	METAGENOMIC	PAIRED	PCR	16S	515F/806R	13C_Glucose_D6_R3	13C	glucose	isotopically labelled	UNK	single	14	1.72312	400	once	144	http://doi.org/10.1073/pnas.2115292118	Barnett SE, Youngblut ND, Koechli CN, Buckley DH.	Proc Natl Acad Sci U S A. 2021 Nov 23;118(47):e2115292118. doi: 10.1073/pnas.2115292118.	https://www.ncbi.nlm.nih.gov/Traces/study/?acc=PRJNA668741&o=acc_s%3Aa
	PRJNA668741	SRR12818734	SRX9286739	SAMN16429650	SRP287109	SRS7514192	Illumina MiSeq	ILLUMINA	8883894	17697	502	7302980	2014-10-27	Microcosm	Soil (Agricultural)	agricultural soil	organic	soil	USA: Penn Yan, NY	METAGENOMIC	PAIRED	PCR	16S	515F/806R	13C_Oxalate_D6_R3	13C	oxalate	isotopically labelled	UNK	single	15	1.72312	400	once	144	http://doi.org/10.1073/pnas.2115292118	Barnett SE, Youngblut ND, Koechli CN, Buckley DH.	Proc Natl Acad Sci U S A. 2021 Nov 23;118(47):e2115292118. doi: 10.1073/pnas.2115292118.	https://www.ncbi.nlm.nih.gov/Traces/study/?acc=PRJNA668741&o=acc_s%3Aa
	PRJNA668741	SRR12818520	SRX9286607	SAMN16429359	SRP287109	SRS7514060	Illumina MiSeq	ILLUMINA	6077212	12106	502	5438844	2014-10-27	Microcosm	Soil (Agricultural)	agricultural soil	organic	soil	USA: Penn Yan, NY	METAGENOMIC	PAIRED	PCR	16S	515F/806R	12C_Control_D6_R2	13C	several	natural abundance	0.0111	single	14	1.72422	400	once	144	http://doi.org/10.1073/pnas.2115292118	Barnett SE, Youngblut ND, Koechli CN, Buckley DH.	Proc Natl Acad Sci U S A. 2021 Nov 23;118(47):e2115292118. doi: 10.1073/pnas.2115292118.	https://www.ncbi.nlm.nih.gov/Traces/study/?acc=PRJNA668741&o=acc_s%3Aa
	PRJNA668741	SRR12818517	SRX9286610	SAMN16429360	SRP287109	SRS7514063	Illumina MiSeq	ILLUMINA	3720824	7412	502	3350863	2014-10-27	Microcosm	Soil (Agricultural)	agricultural soil	organic	soil	USA: Penn Yan, NY	METAGENOMIC	PAIRED	PCR	16S	515F/806R	13C_Glucose_D6_R2	13C	glucose	isotopically labelled	UNK	single	15	1.72422	400	once	144	http://doi.org/10.1073/pnas.2115292118	Barnett SE, Youngblut ND, Koechli CN, Buckley DH.	Proc Natl Acad Sci U S A. 2021 Nov 23;118(47):e2115292118. doi: 10.1073/pnas.2115292118.	https://www.ncbi.nlm.nih.gov/Traces/study/?acc=PRJNA668741&o=acc_s%3Aa
	PRJNA668741	SRR12810454	SRX9278880	SAMN16419482	SRP287109	SRS7506815	Illumina MiSeq	ILLUMINA	6026510	12005	502	5483627	2014-10-27	Microcosm	Soil (Agricultural)	agricultural soil	organic	soil	USA: Penn Yan, NY	METAGENOMIC	PAIRED	PCR	16S	515F/806R	13C_Vanillin_D6_R2	13C	vanillin	isotopically labelled	UNK	single	15	1.72422	400	once	144	http://doi.org/10.1073/pnas.2115292118	Barnett SE, Youngblut ND, Koechli CN, Buckley DH.	Proc Natl Acad Sci U S A. 2021 Nov 23;118(47):e2115292118. doi: 10.1073/pnas.2115292118.	https://www.ncbi.nlm.nih.gov/Traces/study/?acc=PRJNA668741&o=acc_s%3Aa
	PRJNA668741	SRR12810452	SRX9278882	SAMN16419484	SRP287109	SRS7506817	Illumina MiSeq	ILLUMINA	11230242	22371	502	10226465	2014-10-27	Microcosm	Soil (Agricultural)	agricultural soil	organic	soil	USA: Penn Yan, NY	METAGENOMIC	PAIRED	PCR	16S	515F/806R	13C_Xylose_D6_R1	13C	xylose	isotopically labelled	UNK	single	15	1.72422	400	once	144	http://doi.org/10.1073/pnas.2115292118	Barnett SE, Youngblut ND, Koechli CN, Buckley DH.	Proc Natl Acad Sci U S A. 2021 Nov 23;118(47):e2115292118. doi: 10.1073/pnas.2115292118.	https://www.ncbi.nlm.nih.gov/Traces/study/?acc=PRJNA668741&o=acc_s%3Aa
	PRJNA668741	SRR12811203	SRX9279757	SAMN16420255	SRP287109	SRS7507691	Illumina MiSeq	ILLUMINA	14417942	28721	502	12658474	2014-10-27	Microcosm	Soil (Agricultural)	agricultural soil	organic	soil	USA: Penn Yan, NY	METAGENOMIC	PAIRED	PCR	16S	515F/806R	13C_Xylose_D6_R2	13C	xylose	isotopically labelled	UNK	single	15	1.72422	400	once	144	http://doi.org/10.1073/pnas.2115292118	Barnett SE, Youngblut ND, Koechli CN, Buckley DH.	Proc Natl Acad Sci U S A. 2021 Nov 23;118(47):e2115292118. doi: 10.1073/pnas.2115292118.	https://www.ncbi.nlm.nih.gov/Traces/study/?acc=PRJNA668741&o=acc_s%3Aa
	PRJNA668741	SRR12810888	SRX9279246	SAMN16419876	SRP287109	SRS7507181	Illumina MiSeq	ILLUMINA	17481146	34823	502	15759092	2014-10-27	Microcosm	Soil (Agricultural)	agricultural soil	organic	soil	USA: Penn Yan, NY	METAGENOMIC	PAIRED	PCR	16S	515F/806R	13C_Vanillin_D6_R3	13C	vanillin	isotopically labelled	UNK	single	13	1.72531	400	once	144	http://doi.org/10.1073/pnas.2115292118	Barnett SE, Youngblut ND, Koechli CN, Buckley DH.	Proc Natl Acad Sci U S A. 2021 Nov 23;118(47):e2115292118. doi: 10.1073/pnas.2115292118.	https://www.ncbi.nlm.nih.gov/Traces/study/?acc=PRJNA668741&o=acc_s%3Aa
	PRJNA668741	SRR12810654	SRX9279480	SAMN16420066	SRP287109	SRS7507415	Illumina MiSeq	ILLUMINA	9048550	18025	502	8249384	2014-10-27	Microcosm	Soil (Agricultural)	agricultural soil	organic	soil	USA: Penn Yan, NY	METAGENOMIC	PAIRED	PCR	16S	515F/806R	13C_Vanillin_D6_R3_Reseq	13C	vanillin	isotopically labelled	UNK	single	13	1.72531	400	once	144	http://doi.org/10.1073/pnas.2115292118	Barnett SE, Youngblut ND, Koechli CN, Buckley DH.	Proc Natl Acad Sci U S A. 2021 Nov 23;118(47):e2115292118. doi: 10.1073/pnas.2115292118.	https://www.ncbi.nlm.nih.gov/Traces/study/?acc=PRJNA668741&o=acc_s%3Aa
	PRJNA668741	SRR12818516	SRX9286611	SAMN16429361	SRP287109	SRS7514064	Illumina MiSeq	ILLUMINA	7264442	14471	502	6523693	2014-10-27	Microcosm	Soil (Agricultural)	agricultural soil	organic	soil	USA: Penn Yan, NY	METAGENOMIC	PAIRED	PCR	16S	515F/806R	13C_AminoAcids_D6_R1	13C	amino_acids	isotopically labelled	UNK	single	14	1.72531	400	once	144	http://doi.org/10.1073/pnas.2115292118	Barnett SE, Youngblut ND, Koechli CN, Buckley DH.	Proc Natl Acad Sci U S A. 2021 Nov 23;118(47):e2115292118. doi: 10.1073/pnas.2115292118.	https://www.ncbi.nlm.nih.gov/Traces/study/?acc=PRJNA668741&o=acc_s%3Aa
	PRJNA668741	SRR12819038	SRX9286781	SAMN16429169	SRP287109	SRS7514234	Illumina MiSeq	ILLUMINA	11323614	22557	502	10005968	2014-10-27	Microcosm	Soil (Agricultural)	agricultural soil	organic	soil	USA: Penn Yan, NY	METAGENOMIC	PAIRED	PCR	16S	515F/806R	13C_AminoAcids_D6_R3	13C	amino_acids	isotopically labelled	UNK	single	14	1.72531	400	once	144	http://doi.org/10.1073/pnas.2115292118	Barnett SE, Youngblut ND, Koechli CN, Buckley DH.	Proc Natl Acad Sci U S A. 2021 Nov 23;118(47):e2115292118. doi: 10.1073/pnas.2115292118.	https://www.ncbi.nlm.nih.gov/Traces/study/?acc=PRJNA668741&o=acc_s%3Aa
	PRJNA668741	SRR12811199	SRX9279761	SAMN16420259	SRP287109	SRS7507697	Illumina MiSeq	ILLUMINA	13186034	26267	502	11420109	2014-10-27	Microcosm	Soil (Agricultural)	agricultural soil	organic	soil	USA: Penn Yan, NY	METAGENOMIC	PAIRED	PCR	16S	515F/806R	13C_PalmiticAcid_D6_R3	13C	palmitic_acid	isotopically labelled	UNK	single	15	1.72531	400	once	144	http://doi.org/10.1073/pnas.2115292118	Barnett SE, Youngblut ND, Koechli CN, Buckley DH.	Proc Natl Acad Sci U S A. 2021 Nov 23;118(47):e2115292118. doi: 10.1073/pnas.2115292118.	https://www.ncbi.nlm.nih.gov/Traces/study/?acc=PRJNA668741&o=acc_s%3Aa
	PRJNA668741	SRR12818514	SRX9286613	SAMN16429363	SRP287109	SRS7514066	Illumina MiSeq	ILLUMINA	4456756	8878	502	4010798	2014-10-27	Microcosm	Soil (Agricultural)	agricultural soil	organic	soil	USA: Penn Yan, NY	METAGENOMIC	PAIRED	PCR	16S	515F/806R	12C_Control_D6_R3	13C	several	natural abundance	0.0111	single	14	1.7264	400	once	144	http://doi.org/10.1073/pnas.2115292118	Barnett SE, Youngblut ND, Koechli CN, Buckley DH.	Proc Natl Acad Sci U S A. 2021 Nov 23;118(47):e2115292118. doi: 10.1073/pnas.2115292118.	https://www.ncbi.nlm.nih.gov/Traces/study/?acc=PRJNA668741&o=acc_s%3Aa
	PRJNA668741	SRR12818773	SRX9286700	SAMN16429550	SRP287109	SRS7514153	Illumina MiSeq	ILLUMINA	12540964	24982	502	9780221	2014-10-27	Microcosm	Soil (Agricultural)	agricultural soil	organic	soil	USA: Penn Yan, NY	METAGENOMIC	PAIRED	PCR	16S	515F/806R	13C_Cellulose_D6_R3	13C	cellulose	isotopically labelled	UNK	single	14	1.7264	400	once	144	http://doi.org/10.1073/pnas.2115292118	Barnett SE, Youngblut ND, Koechli CN, Buckley DH.	Proc Natl Acad Sci U S A. 2021 Nov 23;118(47):e2115292118. doi: 10.1073/pnas.2115292118.	https://www.ncbi.nlm.nih.gov/Traces/study/?acc=PRJNA668741&o=acc_s%3Aa
	PRJNA668741	SRR12818772	SRX9286701	SAMN16429551	SRP287109	SRS7514154	Illumina MiSeq	ILLUMINA	11009362	21931	502	8562795	2014-10-27	Microcosm	Soil (Agricultural)	agricultural soil	organic	soil	USA: Penn Yan, NY	METAGENOMIC	PAIRED	PCR	16S	515F/806R	13C_Glycerol_D6_R2	13C	glycerol	isotopically labelled	UNK	single	14	1.7264	400	once	144	http://doi.org/10.1073/pnas.2115292118	Barnett SE, Youngblut ND, Koechli CN, Buckley DH.	Proc Natl Acad Sci U S A. 2021 Nov 23;118(47):e2115292118. doi: 10.1073/pnas.2115292118.	https://www.ncbi.nlm.nih.gov/Traces/study/?acc=PRJNA668741&o=acc_s%3Aa
	PRJNA668741	SRR12818733	SRX9286740	SAMN16429651	SRP287109	SRS7514193	Illumina MiSeq	ILLUMINA	12356730	24615	502	10061071	2014-10-27	Microcosm	Soil (Agricultural)	agricultural soil	organic	soil	USA: Penn Yan, NY	METAGENOMIC	PAIRED	PCR	16S	515F/806R	13C_Oxalate_D6_R3	13C	oxalate	isotopically labelled	UNK	single	14	1.7264	400	once	144	http://doi.org/10.1073/pnas.2115292118	Barnett SE, Youngblut ND, Koechli CN, Buckley DH.	Proc Natl Acad Sci U S A. 2021 Nov 23;118(47):e2115292118. doi: 10.1073/pnas.2115292118.	https://www.ncbi.nlm.nih.gov/Traces/study/?acc=PRJNA668741&o=acc_s%3Aa
	PRJNA668741	SRR12818771	SRX9286702	SAMN16429552	SRP287109	SRS7514155	Illumina MiSeq	ILLUMINA	14335614	28557	502	11361254	2014-10-27	Microcosm	Soil (Agricultural)	agricultural soil	organic	soil	USA: Penn Yan, NY	METAGENOMIC	PAIRED	PCR	16S	515F/806R	13C_Lactate_D6_R2	13C	lactate	isotopically labelled	UNK	single	15	1.7264	400	once	144	http://doi.org/10.1073/pnas.2115292118	Barnett SE, Youngblut ND, Koechli CN, Buckley DH.	Proc Natl Acad Sci U S A. 2021 Nov 23;118(47):e2115292118. doi: 10.1073/pnas.2115292118.	https://www.ncbi.nlm.nih.gov/Traces/study/?acc=PRJNA668741&o=acc_s%3Aa
	PRJNA668741	SRR12818513	SRX9286614	SAMN16429364	SRP287109	SRS7514067	Illumina MiSeq	ILLUMINA	9451656	18828	502	8436403	2014-10-27	Microcosm	Soil (Agricultural)	agricultural soil	organic	soil	USA: Penn Yan, NY	METAGENOMIC	PAIRED	PCR	16S	515F/806R	13C_Glucose_D6_R3	13C	glucose	isotopically labelled	UNK	single	13	1.7275	400	once	144	http://doi.org/10.1073/pnas.2115292118	Barnett SE, Youngblut ND, Koechli CN, Buckley DH.	Proc Natl Acad Sci U S A. 2021 Nov 23;118(47):e2115292118. doi: 10.1073/pnas.2115292118.	https://www.ncbi.nlm.nih.gov/Traces/study/?acc=PRJNA668741&o=acc_s%3Aa
	PRJNA668741	SRR12810447	SRX9278887	SAMN16419488	SRP287109	SRS7506822	Illumina MiSeq	ILLUMINA	11238776	22388	502	10196136	2014-10-27	Microcosm	Soil (Agricultural)	agricultural soil	organic	soil	USA: Penn Yan, NY	METAGENOMIC	PAIRED	PCR	16S	515F/806R	13C_Vanillin_D6_R2	13C	vanillin	isotopically labelled	UNK	single	14	1.7275	400	once	144	http://doi.org/10.1073/pnas.2115292118	Barnett SE, Youngblut ND, Koechli CN, Buckley DH.	Proc Natl Acad Sci U S A. 2021 Nov 23;118(47):e2115292118. doi: 10.1073/pnas.2115292118.	https://www.ncbi.nlm.nih.gov/Traces/study/?acc=PRJNA668741&o=acc_s%3Aa
	PRJNA668741	SRR12810445	SRX9278889	SAMN16419490	SRP287109	SRS7506824	Illumina MiSeq	ILLUMINA	5020502	10001	502	4601511	2014-10-27	Microcosm	Soil (Agricultural)	agricultural soil	organic	soil	USA: Penn Yan, NY	METAGENOMIC	PAIRED	PCR	16S	515F/806R	13C_Xylose_D6_R1	13C	xylose	isotopically labelled	UNK	single	14	1.7275	400	once	144	http://doi.org/10.1073/pnas.2115292118	Barnett SE, Youngblut ND, Koechli CN, Buckley DH.	Proc Natl Acad Sci U S A. 2021 Nov 23;118(47):e2115292118. doi: 10.1073/pnas.2115292118.	https://www.ncbi.nlm.nih.gov/Traces/study/?acc=PRJNA668741&o=acc_s%3Aa
	PRJNA668741	SRR12818511	SRX9286616	SAMN16429366	SRP287109	SRS7514069	Illumina MiSeq	ILLUMINA	5706234	11367	502	5104478	2014-10-27	Microcosm	Soil (Agricultural)	agricultural soil	organic	soil	USA: Penn Yan, NY	METAGENOMIC	PAIRED	PCR	16S	515F/806R	13C_Glucose_D6_R2	13C	glucose	isotopically labelled	UNK	single	14	1.72859	400	once	144	http://doi.org/10.1073/pnas.2115292118	Barnett SE, Youngblut ND, Koechli CN, Buckley DH.	Proc Natl Acad Sci U S A. 2021 Nov 23;118(47):e2115292118. doi: 10.1073/pnas.2115292118.	https://www.ncbi.nlm.nih.gov/Traces/study/?acc=PRJNA668741&o=acc_s%3Aa
	PRJNA668741	SRR12810698	SRX9279436	SAMN16420264	SRP287109	SRS7507371	Illumina MiSeq	ILLUMINA	19760226	39363	502	17224841	2014-10-27	Microcosm	Soil (Agricultural)	agricultural soil	organic	soil	USA: Penn Yan, NY	METAGENOMIC	PAIRED	PCR	16S	515F/806R	13C_Xylose_D6_R2	13C	xylose	isotopically labelled	UNK	single	14	1.72859	400	once	144	http://doi.org/10.1073/pnas.2115292118	Barnett SE, Youngblut ND, Koechli CN, Buckley DH.	Proc Natl Acad Sci U S A. 2021 Nov 23;118(47):e2115292118. doi: 10.1073/pnas.2115292118.	https://www.ncbi.nlm.nih.gov/Traces/study/?acc=PRJNA668741&o=acc_s%3Aa
	PRJNA668741	SRR12810878	SRX9279256	SAMN16419885	SRP287109	SRS7507191	Illumina MiSeq	ILLUMINA	17101634	34067	502	15406720	2014-10-27	Microcosm	Soil (Agricultural)	agricultural soil	organic	soil	USA: Penn Yan, NY	METAGENOMIC	PAIRED	PCR	16S	515F/806R	13C_Vanillin_D6_R3	13C	vanillin	isotopically labelled	UNK	single	12	1.72968	400	once	144	http://doi.org/10.1073/pnas.2115292118	Barnett SE, Youngblut ND, Koechli CN, Buckley DH.	Proc Natl Acad Sci U S A. 2021 Nov 23;118(47):e2115292118. doi: 10.1073/pnas.2115292118.	https://www.ncbi.nlm.nih.gov/Traces/study/?acc=PRJNA668741&o=acc_s%3Aa
	PRJNA668741	SRR12810643	SRX9279491	SAMN16420075	SRP287109	SRS7507426	Illumina MiSeq	ILLUMINA	8559602	17051	502	7822082	2014-10-27	Microcosm	Soil (Agricultural)	agricultural soil	organic	soil	USA: Penn Yan, NY	METAGENOMIC	PAIRED	PCR	16S	515F/806R	13C_Vanillin_D6_R3_Reseq	13C	vanillin	isotopically labelled	UNK	single	12	1.72968	400	once	144	http://doi.org/10.1073/pnas.2115292118	Barnett SE, Youngblut ND, Koechli CN, Buckley DH.	Proc Natl Acad Sci U S A. 2021 Nov 23;118(47):e2115292118. doi: 10.1073/pnas.2115292118.	https://www.ncbi.nlm.nih.gov/Traces/study/?acc=PRJNA668741&o=acc_s%3Aa
	PRJNA668741	SRR12818509	SRX9286618	SAMN16429368	SRP287109	SRS7514071	Illumina MiSeq	ILLUMINA	8798052	17526	502	7856213	2014-10-27	Microcosm	Soil (Agricultural)	agricultural soil	organic	soil	USA: Penn Yan, NY	METAGENOMIC	PAIRED	PCR	16S	515F/806R	12C_Control_D6_R2	13C	several	natural abundance	0.0111	single	13	1.72968	400	once	144	http://doi.org/10.1073/pnas.2115292118	Barnett SE, Youngblut ND, Koechli CN, Buckley DH.	Proc Natl Acad Sci U S A. 2021 Nov 23;118(47):e2115292118. doi: 10.1073/pnas.2115292118.	https://www.ncbi.nlm.nih.gov/Traces/study/?acc=PRJNA668741&o=acc_s%3Aa
	PRJNA668741	SRR12819030	SRX9286789	SAMN16429176	SRP287109	SRS7514242	Illumina MiSeq	ILLUMINA	7065148	14074	502	6291929	2014-10-27	Microcosm	Soil (Agricultural)	agricultural soil	organic	soil	USA: Penn Yan, NY	METAGENOMIC	PAIRED	PCR	16S	515F/806R	13C_AminoAcids_D6_R3	13C	amino_acids	isotopically labelled	UNK	single	13	1.72968	400	once	144	http://doi.org/10.1073/pnas.2115292118	Barnett SE, Youngblut ND, Koechli CN, Buckley DH.	Proc Natl Acad Sci U S A. 2021 Nov 23;118(47):e2115292118. doi: 10.1073/pnas.2115292118.	https://www.ncbi.nlm.nih.gov/Traces/study/?acc=PRJNA668741&o=acc_s%3Aa
	PRJNA668741	SRR12818768	SRX9286705	SAMN16429555	SRP287109	SRS7514158	Illumina MiSeq	ILLUMINA	9016924	17962	502	7104769	2014-10-27	Microcosm	Soil (Agricultural)	agricultural soil	organic	soil	USA: Penn Yan, NY	METAGENOMIC	PAIRED	PCR	16S	515F/806R	13C_Glycerol_D6_R2	13C	glycerol	isotopically labelled	UNK	single	13	1.72968	400	once	144	http://doi.org/10.1073/pnas.2115292118	Barnett SE, Youngblut ND, Koechli CN, Buckley DH.	Proc Natl Acad Sci U S A. 2021 Nov 23;118(47):e2115292118. doi: 10.1073/pnas.2115292118.	https://www.ncbi.nlm.nih.gov/Traces/study/?acc=PRJNA668741&o=acc_s%3Aa
	PRJNA668741	SRR12818767	SRX9286706	SAMN16429556	SRP287109	SRS7514159	Illumina MiSeq	ILLUMINA	16263294	32397	502	12780463	2014-10-27	Microcosm	Soil (Agricultural)	agricultural soil	organic	soil	USA: Penn Yan, NY	METAGENOMIC	PAIRED	PCR	16S	515F/806R	13C_Lactate_D6_R2	13C	lactate	isotopically labelled	UNK	single	14	1.72968	400	once	144	http://doi.org/10.1073/pnas.2115292118	Barnett SE, Youngblut ND, Koechli CN, Buckley DH.	Proc Natl Acad Sci U S A. 2021 Nov 23;118(47):e2115292118. doi: 10.1073/pnas.2115292118.	https://www.ncbi.nlm.nih.gov/Traces/study/?acc=PRJNA668741&o=acc_s%3Aa
	PRJNA668741	SRR12818505	SRX9286622	SAMN16429371	SRP287109	SRS7514075	Illumina MiSeq	ILLUMINA	5853320	11660	502	5240641	2014-10-27	Microcosm	Soil (Agricultural)	agricultural soil	organic	soil	USA: Penn Yan, NY	METAGENOMIC	PAIRED	PCR	16S	515F/806R	12C_Control_D6_R3	13C	several	natural abundance	0.0111	single	13	1.73077	400	once	144	http://doi.org/10.1073/pnas.2115292118	Barnett SE, Youngblut ND, Koechli CN, Buckley DH.	Proc Natl Acad Sci U S A. 2021 Nov 23;118(47):e2115292118. doi: 10.1073/pnas.2115292118.	https://www.ncbi.nlm.nih.gov/Traces/study/?acc=PRJNA668741&o=acc_s%3Aa
	PRJNA668741	SRR12818508	SRX9286619	SAMN16429369	SRP287109	SRS7514072	Illumina MiSeq	ILLUMINA	6983322	13911	502	6288440	2014-10-27	Microcosm	Soil (Agricultural)	agricultural soil	organic	soil	USA: Penn Yan, NY	METAGENOMIC	PAIRED	PCR	16S	515F/806R	13C_AminoAcids_D6_R1	13C	amino_acids	isotopically labelled	UNK	single	13	1.73077	400	once	144	http://doi.org/10.1073/pnas.2115292118	Barnett SE, Youngblut ND, Koechli CN, Buckley DH.	Proc Natl Acad Sci U S A. 2021 Nov 23;118(47):e2115292118. doi: 10.1073/pnas.2115292118.	https://www.ncbi.nlm.nih.gov/Traces/study/?acc=PRJNA668741&o=acc_s%3Aa
	PRJNA668741	SRR12818761	SRX9286712	SAMN16429560	SRP287109	SRS7514165	Illumina MiSeq	ILLUMINA	10589690	21095	502	8177698	2014-10-27	Microcosm	Soil (Agricultural)	agricultural soil	organic	soil	USA: Penn Yan, NY	METAGENOMIC	PAIRED	PCR	16S	515F/806R	13C_Cellulose_D6_R3	13C	cellulose	isotopically labelled	UNK	single	13	1.73077	400	once	144	http://doi.org/10.1073/pnas.2115292118	Barnett SE, Youngblut ND, Koechli CN, Buckley DH.	Proc Natl Acad Sci U S A. 2021 Nov 23;118(47):e2115292118. doi: 10.1073/pnas.2115292118.	https://www.ncbi.nlm.nih.gov/Traces/study/?acc=PRJNA668741&o=acc_s%3Aa
	PRJNA668741	SRR12818732	SRX9286741	SAMN16429652	SRP287109	SRS7514194	Illumina MiSeq	ILLUMINA	10001848	19924	502	8100607	2014-10-27	Microcosm	Soil (Agricultural)	agricultural soil	organic	soil	USA: Penn Yan, NY	METAGENOMIC	PAIRED	PCR	16S	515F/806R	13C_Oxalate_D6_R3	13C	oxalate	isotopically labelled	UNK	single	13	1.73077	400	once	144	http://doi.org/10.1073/pnas.2115292118	Barnett SE, Youngblut ND, Koechli CN, Buckley DH.	Proc Natl Acad Sci U S A. 2021 Nov 23;118(47):e2115292118. doi: 10.1073/pnas.2115292118.	https://www.ncbi.nlm.nih.gov/Traces/study/?acc=PRJNA668741&o=acc_s%3Aa
	PRJNA668741	SRR12810695	SRX9279439	SAMN16420267	SRP287109	SRS7507374	Illumina MiSeq	ILLUMINA	19660830	39165	502	17022086	2014-10-27	Microcosm	Soil (Agricultural)	agricultural soil	organic	soil	USA: Penn Yan, NY	METAGENOMIC	PAIRED	PCR	16S	515F/806R	13C_PalmiticAcid_D6_R3	13C	palmitic_acid	isotopically labelled	UNK	single	14	1.73077	400	once	144	http://doi.org/10.1073/pnas.2115292118	Barnett SE, Youngblut ND, Koechli CN, Buckley DH.	Proc Natl Acad Sci U S A. 2021 Nov 23;118(47):e2115292118. doi: 10.1073/pnas.2115292118.	https://www.ncbi.nlm.nih.gov/Traces/study/?acc=PRJNA668741&o=acc_s%3Aa
	PRJNA668741	SRR12810694	SRX9279440	SAMN16420268	SRP287109	SRS7507375	Illumina MiSeq	ILLUMINA	16291406	32453	502	14193785	2014-10-27	Microcosm	Soil (Agricultural)	agricultural soil	organic	soil	USA: Penn Yan, NY	METAGENOMIC	PAIRED	PCR	16S	515F/806R	13C_PalmiticAcid_D6_R3	13C	palmitic_acid	isotopically labelled	UNK	single	13	1.73132	400	once	144	http://doi.org/10.1073/pnas.2115292118	Barnett SE, Youngblut ND, Koechli CN, Buckley DH.	Proc Natl Acad Sci U S A. 2021 Nov 23;118(47):e2115292118. doi: 10.1073/pnas.2115292118.	https://www.ncbi.nlm.nih.gov/Traces/study/?acc=PRJNA668741&o=acc_s%3Aa
	PRJNA668741	SRR12818504	SRX9286623	SAMN16429372	SRP287109	SRS7514076	Illumina MiSeq	ILLUMINA	11214680	22340	502	10011086	2014-10-27	Microcosm	Soil (Agricultural)	agricultural soil	organic	soil	USA: Penn Yan, NY	METAGENOMIC	PAIRED	PCR	16S	515F/806R	13C_Glucose_D6_R3	13C	glucose	isotopically labelled	UNK	single	12	1.73187	400	once	144	http://doi.org/10.1073/pnas.2115292118	Barnett SE, Youngblut ND, Koechli CN, Buckley DH.	Proc Natl Acad Sci U S A. 2021 Nov 23;118(47):e2115292118. doi: 10.1073/pnas.2115292118.	https://www.ncbi.nlm.nih.gov/Traces/study/?acc=PRJNA668741&o=acc_s%3Aa
	PRJNA668741	SRR12810436	SRX9278898	SAMN16419498	SRP287109	SRS7506833	Illumina MiSeq	ILLUMINA	17922404	35702	502	16329583	2014-10-27	Microcosm	Soil (Agricultural)	agricultural soil	organic	soil	USA: Penn Yan, NY	METAGENOMIC	PAIRED	PCR	16S	515F/806R	13C_Xylose_D6_R1	13C	xylose	isotopically labelled	UNK	single	13	1.73187	400	once	144	http://doi.org/10.1073/pnas.2115292118	Barnett SE, Youngblut ND, Koechli CN, Buckley DH.	Proc Natl Acad Sci U S A. 2021 Nov 23;118(47):e2115292118. doi: 10.1073/pnas.2115292118.	https://www.ncbi.nlm.nih.gov/Traces/study/?acc=PRJNA668741&o=acc_s%3Aa
	PRJNA668741	SRR12818906	SRX9286913	SAMN16429374	SRP287109	SRS7514365	Illumina MiSeq	ILLUMINA	5845790	11645	502	5244451	2014-10-27	Microcosm	Soil (Agricultural)	agricultural soil	organic	soil	USA: Penn Yan, NY	METAGENOMIC	PAIRED	PCR	16S	515F/806R	13C_Glucose_D6_R2	13C	glucose	isotopically labelled	UNK	single	13	1.73296	400	once	144	http://doi.org/10.1073/pnas.2115292118	Barnett SE, Youngblut ND, Koechli CN, Buckley DH.	Proc Natl Acad Sci U S A. 2021 Nov 23;118(47):e2115292118. doi: 10.1073/pnas.2115292118.	https://www.ncbi.nlm.nih.gov/Traces/study/?acc=PRJNA668741&o=acc_s%3Aa
	PRJNA668741	SRR12810435	SRX9278899	SAMN16419499	SRP287109	SRS7506834	Illumina MiSeq	ILLUMINA	4541594	9047	502	4159613	2014-10-27	Microcosm	Soil (Agricultural)	agricultural soil	organic	soil	USA: Penn Yan, NY	METAGENOMIC	PAIRED	PCR	16S	515F/806R	13C_Vanillin_D6_R2	13C	vanillin	isotopically labelled	UNK	single	13	1.73296	400	once	144	http://doi.org/10.1073/pnas.2115292118	Barnett SE, Youngblut ND, Koechli CN, Buckley DH.	Proc Natl Acad Sci U S A. 2021 Nov 23;118(47):e2115292118. doi: 10.1073/pnas.2115292118.	https://www.ncbi.nlm.nih.gov/Traces/study/?acc=PRJNA668741&o=acc_s%3Aa
	PRJNA668741	SRR12810283	SRX9279051	SAMN16419364	SRP287109	SRS7506986	Illumina MiSeq	ILLUMINA	5245900	10450	502	4681906	2014-10-27	Microcosm	Soil (Agricultural)	agricultural soil	organic	soil	USA: Penn Yan, NY	METAGENOMIC	PAIRED	PCR	16S	515F/806R	13C_Vanillin_D6_R2_Reseq	13C	vanillin	isotopically labelled	UNK	single	13	1.73296	400	once	144	http://doi.org/10.1073/pnas.2115292118	Barnett SE, Youngblut ND, Koechli CN, Buckley DH.	Proc Natl Acad Sci U S A. 2021 Nov 23;118(47):e2115292118. doi: 10.1073/pnas.2115292118.	https://www.ncbi.nlm.nih.gov/Traces/study/?acc=PRJNA668741&o=acc_s%3Aa
	PRJNA668741	SRR12810691	SRX9279443	SAMN16420271	SRP287109	SRS7507378	Illumina MiSeq	ILLUMINA	14808498	29499	502	12999765	2014-10-27	Microcosm	Soil (Agricultural)	agricultural soil	organic	soil	USA: Penn Yan, NY	METAGENOMIC	PAIRED	PCR	16S	515F/806R	13C_Xylose_D6_R2	13C	xylose	isotopically labelled	UNK	single	13	1.73296	400	once	144	http://doi.org/10.1073/pnas.2115292118	Barnett SE, Youngblut ND, Koechli CN, Buckley DH.	Proc Natl Acad Sci U S A. 2021 Nov 23;118(47):e2115292118. doi: 10.1073/pnas.2115292118.	https://www.ncbi.nlm.nih.gov/Traces/study/?acc=PRJNA668741&o=acc_s%3Aa
	PRJNA668741	SRR12818904	SRX9286915	SAMN16429376	SRP287109	SRS7514369	Illumina MiSeq	ILLUMINA	10676034	21267	502	9555335	2014-10-27	Microcosm	Soil (Agricultural)	agricultural soil	organic	soil	USA: Penn Yan, NY	METAGENOMIC	PAIRED	PCR	16S	515F/806R	12C_Control_D6_R2	13C	several	natural abundance	0.0111	single	12	1.73405	400	once	144	http://doi.org/10.1073/pnas.2115292118	Barnett SE, Youngblut ND, Koechli CN, Buckley DH.	Proc Natl Acad Sci U S A. 2021 Nov 23;118(47):e2115292118. doi: 10.1073/pnas.2115292118.	https://www.ncbi.nlm.nih.gov/Traces/study/?acc=PRJNA668741&o=acc_s%3Aa
	PRJNA668741	SRR12818592	SRX9286535	SAMN16429185	SRP287109	SRS7513988	Illumina MiSeq	ILLUMINA	15848642	31571	502	13958795	2014-10-27	Microcosm	Soil (Agricultural)	agricultural soil	organic	soil	USA: Penn Yan, NY	METAGENOMIC	PAIRED	PCR	16S	515F/806R	13C_AminoAcids_D6_R3	13C	amino_acids	isotopically labelled	UNK	single	12	1.73405	400	once	144	http://doi.org/10.1073/pnas.2115292118	Barnett SE, Youngblut ND, Koechli CN, Buckley DH.	Proc Natl Acad Sci U S A. 2021 Nov 23;118(47):e2115292118. doi: 10.1073/pnas.2115292118.	https://www.ncbi.nlm.nih.gov/Traces/study/?acc=PRJNA668741&o=acc_s%3Aa
	PRJNA668741	SRR12818758	SRX9286715	SAMN16429563	SRP287109	SRS7514168	Illumina MiSeq	ILLUMINA	14075578	28039	502	11156784	2014-10-27	Microcosm	Soil (Agricultural)	agricultural soil	organic	soil	USA: Penn Yan, NY	METAGENOMIC	PAIRED	PCR	16S	515F/806R	13C_Lactate_D6_R2	13C	lactate	isotopically labelled	UNK	single	13	1.73405	400	once	144	http://doi.org/10.1073/pnas.2115292118	Barnett SE, Youngblut ND, Koechli CN, Buckley DH.	Proc Natl Acad Sci U S A. 2021 Nov 23;118(47):e2115292118. doi: 10.1073/pnas.2115292118.	https://www.ncbi.nlm.nih.gov/Traces/study/?acc=PRJNA668741&o=acc_s%3Aa
	PRJNA668741	SRR12810868	SRX9279266	SAMN16419894	SRP287109	SRS7507201	Illumina MiSeq	ILLUMINA	14205596	28298	502	12845812	2014-10-27	Microcosm	Soil (Agricultural)	agricultural soil	organic	soil	USA: Penn Yan, NY	METAGENOMIC	PAIRED	PCR	16S	515F/806R	13C_Vanillin_D6_R3	13C	vanillin	isotopically labelled	UNK	single	11	1.73514	400	once	144	http://doi.org/10.1073/pnas.2115292118	Barnett SE, Youngblut ND, Koechli CN, Buckley DH.	Proc Natl Acad Sci U S A. 2021 Nov 23;118(47):e2115292118. doi: 10.1073/pnas.2115292118.	https://www.ncbi.nlm.nih.gov/Traces/study/?acc=PRJNA668741&o=acc_s%3Aa
	PRJNA668741	SRR12811143	SRX9279501	SAMN16420084	SRP287109	SRS7507436	Illumina MiSeq	ILLUMINA	7491848	14924	502	6834412	2014-10-27	Microcosm	Soil (Agricultural)	agricultural soil	organic	soil	USA: Penn Yan, NY	METAGENOMIC	PAIRED	PCR	16S	515F/806R	13C_Vanillin_D6_R3_Reseq	13C	vanillin	isotopically labelled	UNK	single	11	1.73514	400	once	144	http://doi.org/10.1073/pnas.2115292118	Barnett SE, Youngblut ND, Koechli CN, Buckley DH.	Proc Natl Acad Sci U S A. 2021 Nov 23;118(47):e2115292118. doi: 10.1073/pnas.2115292118.	https://www.ncbi.nlm.nih.gov/Traces/study/?acc=PRJNA668741&o=acc_s%3Aa
	PRJNA668741	SRR12818901	SRX9286918	SAMN16429379	SRP287109	SRS7514371	Illumina MiSeq	ILLUMINA	6275502	12501	502	5626750	2014-10-27	Microcosm	Soil (Agricultural)	agricultural soil	organic	soil	USA: Penn Yan, NY	METAGENOMIC	PAIRED	PCR	16S	515F/806R	12C_Control_D6_R3	13C	several	natural abundance	0.0111	single	12	1.73514	400	once	144	http://doi.org/10.1073/pnas.2115292118	Barnett SE, Youngblut ND, Koechli CN, Buckley DH.	Proc Natl Acad Sci U S A. 2021 Nov 23;118(47):e2115292118. doi: 10.1073/pnas.2115292118.	https://www.ncbi.nlm.nih.gov/Traces/study/?acc=PRJNA668741&o=acc_s%3Aa
	PRJNA668741	SRR12818903	SRX9286916	SAMN16429377	SRP287109	SRS7514368	Illumina MiSeq	ILLUMINA	5139476	10238	502	4619449	2014-10-27	Microcosm	Soil (Agricultural)	agricultural soil	organic	soil	USA: Penn Yan, NY	METAGENOMIC	PAIRED	PCR	16S	515F/806R	13C_AminoAcids_D6_R1	13C	amino_acids	isotopically labelled	UNK	single	12	1.73514	400	once	144	http://doi.org/10.1073/pnas.2115292118	Barnett SE, Youngblut ND, Koechli CN, Buckley DH.	Proc Natl Acad Sci U S A. 2021 Nov 23;118(47):e2115292118. doi: 10.1073/pnas.2115292118.	https://www.ncbi.nlm.nih.gov/Traces/study/?acc=PRJNA668741&o=acc_s%3Aa
	PRJNA668741	SRR12818755	SRX9286718	SAMN16429566	SRP287109	SRS7514171	Illumina MiSeq	ILLUMINA	11810052	23526	502	9227812	2014-10-27	Microcosm	Soil (Agricultural)	agricultural soil	organic	soil	USA: Penn Yan, NY	METAGENOMIC	PAIRED	PCR	16S	515F/806R	13C_Cellulose_D6_R3	13C	cellulose	isotopically labelled	UNK	single	12	1.73514	400	once	144	http://doi.org/10.1073/pnas.2115292118	Barnett SE, Youngblut ND, Koechli CN, Buckley DH.	Proc Natl Acad Sci U S A. 2021 Nov 23;118(47):e2115292118. doi: 10.1073/pnas.2115292118.	https://www.ncbi.nlm.nih.gov/Traces/study/?acc=PRJNA668741&o=acc_s%3Aa
	PRJNA668741	SRR12818754	SRX9286719	SAMN16429567	SRP287109	SRS7514172	Illumina MiSeq	ILLUMINA	10986270	21885	502	8575339	2014-10-27	Microcosm	Soil (Agricultural)	agricultural soil	organic	soil	USA: Penn Yan, NY	METAGENOMIC	PAIRED	PCR	16S	515F/806R	13C_Glycerol_D6_R2	13C	glycerol	isotopically labelled	UNK	single	12	1.73514	400	once	144	http://doi.org/10.1073/pnas.2115292118	Barnett SE, Youngblut ND, Koechli CN, Buckley DH.	Proc Natl Acad Sci U S A. 2021 Nov 23;118(47):e2115292118. doi: 10.1073/pnas.2115292118.	https://www.ncbi.nlm.nih.gov/Traces/study/?acc=PRJNA668741&o=acc_s%3Aa
	PRJNA668741	SRR12818731	SRX9286742	SAMN16429653	SRP287109	SRS7514195	Illumina MiSeq	ILLUMINA	8709700	17350	502	7020056	2014-10-27	Microcosm	Soil (Agricultural)	agricultural soil	organic	soil	USA: Penn Yan, NY	METAGENOMIC	PAIRED	PCR	16S	515F/806R	13C_Oxalate_D6_R3	13C	oxalate	isotopically labelled	UNK	single	12	1.73514	400	once	144	http://doi.org/10.1073/pnas.2115292118	Barnett SE, Youngblut ND, Koechli CN, Buckley DH.	Proc Natl Acad Sci U S A. 2021 Nov 23;118(47):e2115292118. doi: 10.1073/pnas.2115292118.	https://www.ncbi.nlm.nih.gov/Traces/study/?acc=PRJNA668741&o=acc_s%3Aa
	PRJNA668741	SRR12818899	SRX9286920	SAMN16429380	SRP287109	SRS7514373	Illumina MiSeq	ILLUMINA	8737812	17406	502	7824566	2014-10-27	Microcosm	Soil (Agricultural)	agricultural soil	organic	soil	USA: Penn Yan, NY	METAGENOMIC	PAIRED	PCR	16S	515F/806R	13C_Glucose_D6_R3	13C	glucose	isotopically labelled	UNK	single	11	1.73624	400	once	144	http://doi.org/10.1073/pnas.2115292118	Barnett SE, Youngblut ND, Koechli CN, Buckley DH.	Proc Natl Acad Sci U S A. 2021 Nov 23;118(47):e2115292118. doi: 10.1073/pnas.2115292118.	https://www.ncbi.nlm.nih.gov/Traces/study/?acc=PRJNA668741&o=acc_s%3Aa
	PRJNA668741	SRR12810381	SRX9278953	SAMN16419505	SRP287109	SRS7506888	Illumina MiSeq	ILLUMINA	6901998	13749	502	6309253	2014-10-27	Microcosm	Soil (Agricultural)	agricultural soil	organic	soil	USA: Penn Yan, NY	METAGENOMIC	PAIRED	PCR	16S	515F/806R	13C_Xylose_D6_R1	13C	xylose	isotopically labelled	UNK	single	12	1.73624	400	once	144	http://doi.org/10.1073/pnas.2115292118	Barnett SE, Youngblut ND, Koechli CN, Buckley DH.	Proc Natl Acad Sci U S A. 2021 Nov 23;118(47):e2115292118. doi: 10.1073/pnas.2115292118.	https://www.ncbi.nlm.nih.gov/Traces/study/?acc=PRJNA668741&o=acc_s%3Aa
	PRJNA668741	SRR12810683	SRX9279451	SAMN16420277	SRP287109	SRS7507386	Illumina MiSeq	ILLUMINA	23841486	47493	502	20851025	2014-10-27	Microcosm	Soil (Agricultural)	agricultural soil	organic	soil	USA: Penn Yan, NY	METAGENOMIC	PAIRED	PCR	16S	515F/806R	13C_Xylose_D6_R2	13C	xylose	isotopically labelled	UNK	single	12	1.73624	400	once	144	http://doi.org/10.1073/pnas.2115292118	Barnett SE, Youngblut ND, Koechli CN, Buckley DH.	Proc Natl Acad Sci U S A. 2021 Nov 23;118(47):e2115292118. doi: 10.1073/pnas.2115292118.	https://www.ncbi.nlm.nih.gov/Traces/study/?acc=PRJNA668741&o=acc_s%3Aa
	PRJNA668741	SRR12818897	SRX9286922	SAMN16429382	SRP287109	SRS7514375	Illumina MiSeq	ILLUMINA	7318156	14578	502	6565404	2014-10-27	Microcosm	Soil (Agricultural)	agricultural soil	organic	soil	USA: Penn Yan, NY	METAGENOMIC	PAIRED	PCR	16S	515F/806R	13C_Glucose_D6_R2	13C	glucose	isotopically labelled	UNK	single	12	1.73733	400	once	144	http://doi.org/10.1073/pnas.2115292118	Barnett SE, Youngblut ND, Koechli CN, Buckley DH.	Proc Natl Acad Sci U S A. 2021 Nov 23;118(47):e2115292118. doi: 10.1073/pnas.2115292118.	https://www.ncbi.nlm.nih.gov/Traces/study/?acc=PRJNA668741&o=acc_s%3Aa
	PRJNA668741	SRR12818894	SRX9286925	SAMN16429385	SRP287109	SRS7514378	Illumina MiSeq	ILLUMINA	6846276	13638	502	6132164	2014-10-27	Microcosm	Soil (Agricultural)	agricultural soil	organic	soil	USA: Penn Yan, NY	METAGENOMIC	PAIRED	PCR	16S	515F/806R	12C_Control_D6_R2	13C	several	natural abundance	0.0111	single	11	1.73842	400	once	144	http://doi.org/10.1073/pnas.2115292118	Barnett SE, Youngblut ND, Koechli CN, Buckley DH.	Proc Natl Acad Sci U S A. 2021 Nov 23;118(47):e2115292118. doi: 10.1073/pnas.2115292118.	https://www.ncbi.nlm.nih.gov/Traces/study/?acc=PRJNA668741&o=acc_s%3Aa
	PRJNA668741	SRR12818895	SRX9286924	SAMN16429384	SRP287109	SRS7514377	Illumina MiSeq	ILLUMINA	4687676	9338	502	4227119	2014-10-27	Microcosm	Soil (Agricultural)	agricultural soil	organic	soil	USA: Penn Yan, NY	METAGENOMIC	PAIRED	PCR	16S	515F/806R	13C_AminoAcids_D6_R1	13C	amino_acids	isotopically labelled	UNK	single	11	1.73842	400	once	144	http://doi.org/10.1073/pnas.2115292118	Barnett SE, Youngblut ND, Koechli CN, Buckley DH.	Proc Natl Acad Sci U S A. 2021 Nov 23;118(47):e2115292118. doi: 10.1073/pnas.2115292118.	https://www.ncbi.nlm.nih.gov/Traces/study/?acc=PRJNA668741&o=acc_s%3Aa
	PRJNA668741	SRR12818585	SRX9286542	SAMN16429191	SRP287109	SRS7513995	Illumina MiSeq	ILLUMINA	7601786	15143	502	6731093	2014-10-27	Microcosm	Soil (Agricultural)	agricultural soil	organic	soil	USA: Penn Yan, NY	METAGENOMIC	PAIRED	PCR	16S	515F/806R	13C_AminoAcids_D6_R3	13C	amino_acids	isotopically labelled	UNK	single	11	1.73842	400	once	144	http://doi.org/10.1073/pnas.2115292118	Barnett SE, Youngblut ND, Koechli CN, Buckley DH.	Proc Natl Acad Sci U S A. 2021 Nov 23;118(47):e2115292118. doi: 10.1073/pnas.2115292118.	https://www.ncbi.nlm.nih.gov/Traces/study/?acc=PRJNA668741&o=acc_s%3Aa
	PRJNA668741	SRR12818692	SRX9286435	SAMN16429571	SRP287109	SRS7513888	Illumina MiSeq	ILLUMINA	9500852	18926	502	7358076	2014-10-27	Microcosm	Soil (Agricultural)	agricultural soil	organic	soil	USA: Penn Yan, NY	METAGENOMIC	PAIRED	PCR	16S	515F/806R	13C_Glycerol_D6_R2	13C	glycerol	isotopically labelled	UNK	single	11	1.73842	400	once	144	http://doi.org/10.1073/pnas.2115292118	Barnett SE, Youngblut ND, Koechli CN, Buckley DH.	Proc Natl Acad Sci U S A. 2021 Nov 23;118(47):e2115292118. doi: 10.1073/pnas.2115292118.	https://www.ncbi.nlm.nih.gov/Traces/study/?acc=PRJNA668741&o=acc_s%3Aa
	PRJNA668741	SRR12818691	SRX9286436	SAMN16429572	SRP287109	SRS7513889	Illumina MiSeq	ILLUMINA	15818522	31511	502	12393831	2014-10-27	Microcosm	Soil (Agricultural)	agricultural soil	organic	soil	USA: Penn Yan, NY	METAGENOMIC	PAIRED	PCR	16S	515F/806R	13C_Lactate_D6_R2	13C	lactate	isotopically labelled	UNK	single	12	1.73842	400	once	144	http://doi.org/10.1073/pnas.2115292118	Barnett SE, Youngblut ND, Koechli CN, Buckley DH.	Proc Natl Acad Sci U S A. 2021 Nov 23;118(47):e2115292118. doi: 10.1073/pnas.2115292118.	https://www.ncbi.nlm.nih.gov/Traces/study/?acc=PRJNA668741&o=acc_s%3Aa
	PRJNA668741	SRR12810859	SRX9279275	SAMN16419903	SRP287109	SRS7507210	Illumina MiSeq	ILLUMINA	17744194	35347	502	15992875	2014-10-27	Microcosm	Soil (Agricultural)	agricultural soil	organic	soil	USA: Penn Yan, NY	METAGENOMIC	PAIRED	PCR	16S	515F/806R	13C_Vanillin_D6_R3	13C	vanillin	isotopically labelled	UNK	single	10	1.73952	400	once	144	http://doi.org/10.1073/pnas.2115292118	Barnett SE, Youngblut ND, Koechli CN, Buckley DH.	Proc Natl Acad Sci U S A. 2021 Nov 23;118(47):e2115292118. doi: 10.1073/pnas.2115292118.	https://www.ncbi.nlm.nih.gov/Traces/study/?acc=PRJNA668741&o=acc_s%3Aa
	PRJNA668741	SRR12811110	SRX9279534	SAMN16420093	SRP287109	SRS7507469	Illumina MiSeq	ILLUMINA	10017912	19956	502	9136466	2014-10-27	Microcosm	Soil (Agricultural)	agricultural soil	organic	soil	USA: Penn Yan, NY	METAGENOMIC	PAIRED	PCR	16S	515F/806R	13C_Vanillin_D6_R3_Reseq	13C	vanillin	isotopically labelled	UNK	single	10	1.73952	400	once	144	http://doi.org/10.1073/pnas.2115292118	Barnett SE, Youngblut ND, Koechli CN, Buckley DH.	Proc Natl Acad Sci U S A. 2021 Nov 23;118(47):e2115292118. doi: 10.1073/pnas.2115292118.	https://www.ncbi.nlm.nih.gov/Traces/study/?acc=PRJNA668741&o=acc_s%3Aa
	PRJNA668741	SRR12818893	SRX9286926	SAMN16429386	SRP287109	SRS7514379	Illumina MiSeq	ILLUMINA	5673102	11301	502	5107713	2014-10-27	Microcosm	Soil (Agricultural)	agricultural soil	organic	soil	USA: Penn Yan, NY	METAGENOMIC	PAIRED	PCR	16S	515F/806R	12C_Control_D6_R3	13C	several	natural abundance	0.0111	single	11	1.73952	400	once	144	http://doi.org/10.1073/pnas.2115292118	Barnett SE, Youngblut ND, Koechli CN, Buckley DH.	Proc Natl Acad Sci U S A. 2021 Nov 23;118(47):e2115292118. doi: 10.1073/pnas.2115292118.	https://www.ncbi.nlm.nih.gov/Traces/study/?acc=PRJNA668741&o=acc_s%3Aa
	PRJNA668741	SRR12818687	SRX9286440	SAMN16429576	SRP287109	SRS7513893	Illumina MiSeq	ILLUMINA	9858276	19638	502	7770026	2014-10-27	Microcosm	Soil (Agricultural)	agricultural soil	organic	soil	USA: Penn Yan, NY	METAGENOMIC	PAIRED	PCR	16S	515F/806R	13C_Cellulose_D6_R3	13C	cellulose	isotopically labelled	UNK	single	11	1.73952	400	once	144	http://doi.org/10.1073/pnas.2115292118	Barnett SE, Youngblut ND, Koechli CN, Buckley DH.	Proc Natl Acad Sci U S A. 2021 Nov 23;118(47):e2115292118. doi: 10.1073/pnas.2115292118.	https://www.ncbi.nlm.nih.gov/Traces/study/?acc=PRJNA668741&o=acc_s%3Aa
	PRJNA668741	SRR12818730	SRX9286743	SAMN16429654	SRP287109	SRS7514196	Illumina MiSeq	ILLUMINA	8332698	16599	502	6695610	2014-10-27	Microcosm	Soil (Agricultural)	agricultural soil	organic	soil	USA: Penn Yan, NY	METAGENOMIC	PAIRED	PCR	16S	515F/806R	13C_Oxalate_D6_R3	13C	oxalate	isotopically labelled	UNK	single	11	1.73952	400	once	144	http://doi.org/10.1073/pnas.2115292118	Barnett SE, Youngblut ND, Koechli CN, Buckley DH.	Proc Natl Acad Sci U S A. 2021 Nov 23;118(47):e2115292118. doi: 10.1073/pnas.2115292118.	https://www.ncbi.nlm.nih.gov/Traces/study/?acc=PRJNA668741&o=acc_s%3Aa
	PRJNA668741	SRR12818892	SRX9286927	SAMN16429387	SRP287109	SRS7514380	Illumina MiSeq	ILLUMINA	13319566	26533	502	11884193	2014-10-27	Microcosm	Soil (Agricultural)	agricultural soil	organic	soil	USA: Penn Yan, NY	METAGENOMIC	PAIRED	PCR	16S	515F/806R	13C_Glucose_D6_R3	13C	glucose	isotopically labelled	UNK	single	10	1.74061	400	once	144	http://doi.org/10.1073/pnas.2115292118	Barnett SE, Youngblut ND, Koechli CN, Buckley DH.	Proc Natl Acad Sci U S A. 2021 Nov 23;118(47):e2115292118. doi: 10.1073/pnas.2115292118.	https://www.ncbi.nlm.nih.gov/Traces/study/?acc=PRJNA668741&o=acc_s%3Aa
	PRJNA668741	SRR12810373	SRX9278961	SAMN16419512	SRP287109	SRS7506898	Illumina MiSeq	ILLUMINA	5704226	11363	502	5221795	2014-10-27	Microcosm	Soil (Agricultural)	agricultural soil	organic	soil	USA: Penn Yan, NY	METAGENOMIC	PAIRED	PCR	16S	515F/806R	13C_Xylose_D6_R1	13C	xylose	isotopically labelled	UNK	single	11	1.74061	400	once	144	http://doi.org/10.1073/pnas.2115292118	Barnett SE, Youngblut ND, Koechli CN, Buckley DH.	Proc Natl Acad Sci U S A. 2021 Nov 23;118(47):e2115292118. doi: 10.1073/pnas.2115292118.	https://www.ncbi.nlm.nih.gov/Traces/study/?acc=PRJNA668741&o=acc_s%3Aa
	PRJNA668741	SRR12811194	SRX9279766	SAMN16420284	SRP287109	SRS7507700	Illumina MiSeq	ILLUMINA	16370722	32611	502	14325530	2014-10-27	Microcosm	Soil (Agricultural)	agricultural soil	organic	soil	USA: Penn Yan, NY	METAGENOMIC	PAIRED	PCR	16S	515F/806R	13C_Xylose_D6_R2	13C	xylose	isotopically labelled	UNK	single	11	1.74061	400	once	144	http://doi.org/10.1073/pnas.2115292118	Barnett SE, Youngblut ND, Koechli CN, Buckley DH.	Proc Natl Acad Sci U S A. 2021 Nov 23;118(47):e2115292118. doi: 10.1073/pnas.2115292118.	https://www.ncbi.nlm.nih.gov/Traces/study/?acc=PRJNA668741&o=acc_s%3Aa
	PRJNA668741	SRR12818888	SRX9286931	SAMN16429390	SRP287109	SRS7514384	Illumina MiSeq	ILLUMINA	4291598	8549	502	3872506	2014-10-27	Microcosm	Soil (Agricultural)	agricultural soil	organic	soil	USA: Penn Yan, NY	METAGENOMIC	PAIRED	PCR	16S	515F/806R	13C_Glucose_D6_R2	13C	glucose	isotopically labelled	UNK	single	11	1.7417	400	once	144	http://doi.org/10.1073/pnas.2115292118	Barnett SE, Youngblut ND, Koechli CN, Buckley DH.	Proc Natl Acad Sci U S A. 2021 Nov 23;118(47):e2115292118. doi: 10.1073/pnas.2115292118.	https://www.ncbi.nlm.nih.gov/Traces/study/?acc=PRJNA668741&o=acc_s%3Aa
	PRJNA668741	SRR12811191	SRX9279769	SAMN16420287	SRP287109	SRS7507704	Illumina MiSeq	ILLUMINA	21956978	43739	502	19040473	2014-10-27	Microcosm	Soil (Agricultural)	agricultural soil	organic	soil	USA: Penn Yan, NY	METAGENOMIC	PAIRED	PCR	16S	515F/806R	13C_PalmiticAcid_D6_R3	13C	palmitic_acid	isotopically labelled	UNK	single	12	1.7417	400	once	144	http://doi.org/10.1073/pnas.2115292118	Barnett SE, Youngblut ND, Koechli CN, Buckley DH.	Proc Natl Acad Sci U S A. 2021 Nov 23;118(47):e2115292118. doi: 10.1073/pnas.2115292118.	https://www.ncbi.nlm.nih.gov/Traces/study/?acc=PRJNA668741&o=acc_s%3Aa
	PRJNA668741	SRR12810370	SRX9278964	SAMN16419515	SRP287109	SRS7506899	Illumina MiSeq	ILLUMINA	7057618	14059	502	6428601	2014-10-27	Microcosm	Soil (Agricultural)	agricultural soil	organic	soil	USA: Penn Yan, NY	METAGENOMIC	PAIRED	PCR	16S	515F/806R	13C_Vanillin_D6_R2	13C	vanillin	isotopically labelled	UNK	single	12	1.7417	400	once	144	http://doi.org/10.1073/pnas.2115292118	Barnett SE, Youngblut ND, Koechli CN, Buckley DH.	Proc Natl Acad Sci U S A. 2021 Nov 23;118(47):e2115292118. doi: 10.1073/pnas.2115292118.	https://www.ncbi.nlm.nih.gov/Traces/study/?acc=PRJNA668741&o=acc_s%3Aa
	PRJNA668741	SRR12810369	SRX9278965	SAMN16419516	SRP287109	SRS7506900	Illumina MiSeq	ILLUMINA	5477824	10912	502	5020532	2014-10-27	Microcosm	Soil (Agricultural)	agricultural soil	organic	soil	USA: Penn Yan, NY	METAGENOMIC	PAIRED	PCR	16S	515F/806R	13C_Vanillin_D6_R2	13C	vanillin	isotopically labelled	UNK	single	11	1.74225	400	once	144	http://doi.org/10.1073/pnas.2115292118	Barnett SE, Youngblut ND, Koechli CN, Buckley DH.	Proc Natl Acad Sci U S A. 2021 Nov 23;118(47):e2115292118. doi: 10.1073/pnas.2115292118.	https://www.ncbi.nlm.nih.gov/Traces/study/?acc=PRJNA668741&o=acc_s%3Aa
	PRJNA668741	SRR12818885	SRX9286934	SAMN16429393	SRP287109	SRS7514387	Illumina MiSeq	ILLUMINA	3337798	6649	502	3027679	2014-10-27	Microcosm	Soil (Agricultural)	agricultural soil	organic	soil	USA: Penn Yan, NY	METAGENOMIC	PAIRED	PCR	16S	515F/806R	12C_Control_D6_R2	13C	several	natural abundance	0.0111	single	10	1.74279	400	once	144	http://doi.org/10.1073/pnas.2115292118	Barnett SE, Youngblut ND, Koechli CN, Buckley DH.	Proc Natl Acad Sci U S A. 2021 Nov 23;118(47):e2115292118. doi: 10.1073/pnas.2115292118.	https://www.ncbi.nlm.nih.gov/Traces/study/?acc=PRJNA668741&o=acc_s%3Aa
	PRJNA668741	SRR12818886	SRX9286933	SAMN16429392	SRP287109	SRS7514386	Illumina MiSeq	ILLUMINA	3499944	6972	502	3177158	2014-10-27	Microcosm	Soil (Agricultural)	agricultural soil	organic	soil	USA: Penn Yan, NY	METAGENOMIC	PAIRED	PCR	16S	515F/806R	13C_AminoAcids_D6_R1	13C	amino_acids	isotopically labelled	UNK	single	10	1.74279	400	once	144	http://doi.org/10.1073/pnas.2115292118	Barnett SE, Youngblut ND, Koechli CN, Buckley DH.	Proc Natl Acad Sci U S A. 2021 Nov 23;118(47):e2115292118. doi: 10.1073/pnas.2115292118.	https://www.ncbi.nlm.nih.gov/Traces/study/?acc=PRJNA668741&o=acc_s%3Aa
	PRJNA668741	SRR12818579	SRX9286548	SAMN16429197	SRP287109	SRS7514000	Illumina MiSeq	ILLUMINA	8099268	16134	502	7148411	2014-10-27	Microcosm	Soil (Agricultural)	agricultural soil	organic	soil	USA: Penn Yan, NY	METAGENOMIC	PAIRED	PCR	16S	515F/806R	13C_AminoAcids_D6_R3	13C	amino_acids	isotopically labelled	UNK	single	10	1.74279	400	once	144	http://doi.org/10.1073/pnas.2115292118	Barnett SE, Youngblut ND, Koechli CN, Buckley DH.	Proc Natl Acad Sci U S A. 2021 Nov 23;118(47):e2115292118. doi: 10.1073/pnas.2115292118.	https://www.ncbi.nlm.nih.gov/Traces/study/?acc=PRJNA668741&o=acc_s%3Aa
	PRJNA668741	SRR12818684	SRX9286443	SAMN16429579	SRP287109	SRS7513896	Illumina MiSeq	ILLUMINA	11361264	22632	502	8820898	2014-10-27	Microcosm	Soil (Agricultural)	agricultural soil	organic	soil	USA: Penn Yan, NY	METAGENOMIC	PAIRED	PCR	16S	515F/806R	13C_Lactate_D6_R2	13C	lactate	isotopically labelled	UNK	single	11	1.74279	400	once	144	http://doi.org/10.1073/pnas.2115292118	Barnett SE, Youngblut ND, Koechli CN, Buckley DH.	Proc Natl Acad Sci U S A. 2021 Nov 23;118(47):e2115292118. doi: 10.1073/pnas.2115292118.	https://www.ncbi.nlm.nih.gov/Traces/study/?acc=PRJNA668741&o=acc_s%3Aa
	PRJNA668741	SRR12810850	SRX9279284	SAMN16419911	SRP287109	SRS7507219	Illumina MiSeq	ILLUMINA	10549028	21014	502	9520042	2014-10-27	Microcosm	Soil (Agricultural)	agricultural soil	organic	soil	USA: Penn Yan, NY	METAGENOMIC	PAIRED	PCR	16S	515F/806R	13C_Vanillin_D6_R3	13C	vanillin	isotopically labelled	UNK	single	9	1.74389	400	once	144	http://doi.org/10.1073/pnas.2115292118	Barnett SE, Youngblut ND, Koechli CN, Buckley DH.	Proc Natl Acad Sci U S A. 2021 Nov 23;118(47):e2115292118. doi: 10.1073/pnas.2115292118.	https://www.ncbi.nlm.nih.gov/Traces/study/?acc=PRJNA668741&o=acc_s%3Aa
	PRJNA668741	SRR12811101	SRX9279543	SAMN16420101	SRP287109	SRS7507478	Illumina MiSeq	ILLUMINA	4583762	9131	502	4213969	2014-10-27	Microcosm	Soil (Agricultural)	agricultural soil	organic	soil	USA: Penn Yan, NY	METAGENOMIC	PAIRED	PCR	16S	515F/806R	13C_Vanillin_D6_R3_Reseq	13C	vanillin	isotopically labelled	UNK	single	9	1.74389	400	once	144	http://doi.org/10.1073/pnas.2115292118	Barnett SE, Youngblut ND, Koechli CN, Buckley DH.	Proc Natl Acad Sci U S A. 2021 Nov 23;118(47):e2115292118. doi: 10.1073/pnas.2115292118.	https://www.ncbi.nlm.nih.gov/Traces/study/?acc=PRJNA668741&o=acc_s%3Aa
	PRJNA668741	SRR12818884	SRX9286935	SAMN16429394	SRP287109	SRS7514389	Illumina MiSeq	ILLUMINA	4416094	8797	502	3983758	2014-10-27	Microcosm	Soil (Agricultural)	agricultural soil	organic	soil	USA: Penn Yan, NY	METAGENOMIC	PAIRED	PCR	16S	515F/806R	12C_Control_D6_R3	13C	several	natural abundance	0.0111	single	10	1.74389	400	once	144	http://doi.org/10.1073/pnas.2115292118	Barnett SE, Youngblut ND, Koechli CN, Buckley DH.	Proc Natl Acad Sci U S A. 2021 Nov 23;118(47):e2115292118. doi: 10.1073/pnas.2115292118.	https://www.ncbi.nlm.nih.gov/Traces/study/?acc=PRJNA668741&o=acc_s%3Aa
	PRJNA668741	SRR12818679	SRX9286448	SAMN16429583	SRP287109	SRS7513901	Illumina MiSeq	ILLUMINA	10147428	20214	502	8029430	2014-10-27	Microcosm	Soil (Agricultural)	agricultural soil	organic	soil	USA: Penn Yan, NY	METAGENOMIC	PAIRED	PCR	16S	515F/806R	13C_Cellulose_D6_R3	13C	cellulose	isotopically labelled	UNK	single	10	1.74389	400	once	144	http://doi.org/10.1073/pnas.2115292118	Barnett SE, Youngblut ND, Koechli CN, Buckley DH.	Proc Natl Acad Sci U S A. 2021 Nov 23;118(47):e2115292118. doi: 10.1073/pnas.2115292118.	https://www.ncbi.nlm.nih.gov/Traces/study/?acc=PRJNA668741&o=acc_s%3Aa
	PRJNA668741	SRR12818678	SRX9286449	SAMN16429584	SRP287109	SRS7513902	Illumina MiSeq	ILLUMINA	8537012	17006	502	6569923	2014-10-27	Microcosm	Soil (Agricultural)	agricultural soil	organic	soil	USA: Penn Yan, NY	METAGENOMIC	PAIRED	PCR	16S	515F/806R	13C_Glycerol_D6_R2	13C	glycerol	isotopically labelled	UNK	single	10	1.74389	400	once	144	http://doi.org/10.1073/pnas.2115292118	Barnett SE, Youngblut ND, Koechli CN, Buckley DH.	Proc Natl Acad Sci U S A. 2021 Nov 23;118(47):e2115292118. doi: 10.1073/pnas.2115292118.	https://www.ncbi.nlm.nih.gov/Traces/study/?acc=PRJNA668741&o=acc_s%3Aa
	PRJNA668741	SRR12818729	SRX9286744	SAMN16429655	SRP287109	SRS7514197	Illumina MiSeq	ILLUMINA	10746314	21407	502	8710055	2014-10-27	Microcosm	Soil (Agricultural)	agricultural soil	organic	soil	USA: Penn Yan, NY	METAGENOMIC	PAIRED	PCR	16S	515F/806R	13C_Oxalate_D6_R3	13C	oxalate	isotopically labelled	UNK	single	10	1.74389	400	once	144	http://doi.org/10.1073/pnas.2115292118	Barnett SE, Youngblut ND, Koechli CN, Buckley DH.	Proc Natl Acad Sci U S A. 2021 Nov 23;118(47):e2115292118. doi: 10.1073/pnas.2115292118.	https://www.ncbi.nlm.nih.gov/Traces/study/?acc=PRJNA668741&o=acc_s%3Aa
	PRJNA668741	SRR12818883	SRX9286936	SAMN16429395	SRP287109	SRS7514388	Illumina MiSeq	ILLUMINA	5022008	10004	502	4513048	2014-10-27	Microcosm	Soil (Agricultural)	agricultural soil	organic	soil	USA: Penn Yan, NY	METAGENOMIC	PAIRED	PCR	16S	515F/806R	13C_Glucose_D6_R3	13C	glucose	isotopically labelled	UNK	single	9	1.74498	400	once	144	http://doi.org/10.1073/pnas.2115292118	Barnett SE, Youngblut ND, Koechli CN, Buckley DH.	Proc Natl Acad Sci U S A. 2021 Nov 23;118(47):e2115292118. doi: 10.1073/pnas.2115292118.	https://www.ncbi.nlm.nih.gov/Traces/study/?acc=PRJNA668741&o=acc_s%3Aa
	PRJNA668741	SRR12818881	SRX9286938	SAMN16429397	SRP287109	SRS7514391	Illumina MiSeq	ILLUMINA	2512008	5004	502	2292625	2014-10-27	Microcosm	Soil (Agricultural)	agricultural soil	organic	soil	USA: Penn Yan, NY	METAGENOMIC	PAIRED	PCR	16S	515F/806R	13C_Glucose_D6_R2	13C	glucose	isotopically labelled	UNK	single	10	1.74607	400	once	144	http://doi.org/10.1073/pnas.2115292118	Barnett SE, Youngblut ND, Koechli CN, Buckley DH.	Proc Natl Acad Sci U S A. 2021 Nov 23;118(47):e2115292118. doi: 10.1073/pnas.2115292118.	https://www.ncbi.nlm.nih.gov/Traces/study/?acc=PRJNA668741&o=acc_s%3Aa
	PRJNA668741	SRR12810282	SRX9279052	SAMN16419365	SRP287109	SRS7506987	Illumina MiSeq	ILLUMINA	13512836	26918	502	11981823	2014-10-27	Microcosm	Soil (Agricultural)	agricultural soil	organic	soil	USA: Penn Yan, NY	METAGENOMIC	PAIRED	PCR	16S	515F/806R	13C_Glucose_D6_R2_Reseq	13C	glucose	isotopically labelled	UNK	single	10	1.74607	400	once	144	http://doi.org/10.1073/pnas.2115292118	Barnett SE, Youngblut ND, Koechli CN, Buckley DH.	Proc Natl Acad Sci U S A. 2021 Nov 23;118(47):e2115292118. doi: 10.1073/pnas.2115292118.	https://www.ncbi.nlm.nih.gov/Traces/study/?acc=PRJNA668741&o=acc_s%3Aa
	PRJNA668741	SRR12810363	SRX9278971	SAMN16419521	SRP287109	SRS7506906	Illumina MiSeq	ILLUMINA	8210210	16355	502	7463005	2014-10-27	Microcosm	Soil (Agricultural)	agricultural soil	organic	soil	USA: Penn Yan, NY	METAGENOMIC	PAIRED	PCR	16S	515F/806R	13C_Vanillin_D6_R2	13C	vanillin	isotopically labelled	UNK	single	10	1.74607	400	once	144	http://doi.org/10.1073/pnas.2115292118	Barnett SE, Youngblut ND, Koechli CN, Buckley DH.	Proc Natl Acad Sci U S A. 2021 Nov 23;118(47):e2115292118. doi: 10.1073/pnas.2115292118.	https://www.ncbi.nlm.nih.gov/Traces/study/?acc=PRJNA668741&o=acc_s%3Aa
	PRJNA668741	SRR12810313	SRX9279021	SAMN16419523	SRP287109	SRS7506956	Illumina MiSeq	ILLUMINA	6015466	11983	502	5508479	2014-10-27	Microcosm	Soil (Agricultural)	agricultural soil	organic	soil	USA: Penn Yan, NY	METAGENOMIC	PAIRED	PCR	16S	515F/806R	13C_Xylose_D6_R1	13C	xylose	isotopically labelled	UNK	single	10	1.74607	400	once	144	http://doi.org/10.1073/pnas.2115292118	Barnett SE, Youngblut ND, Koechli CN, Buckley DH.	Proc Natl Acad Sci U S A. 2021 Nov 23;118(47):e2115292118. doi: 10.1073/pnas.2115292118.	https://www.ncbi.nlm.nih.gov/Traces/study/?acc=PRJNA668741&o=acc_s%3Aa
	PRJNA668741	SRR12811185	SRX9279775	SAMN16420293	SRP287109	SRS7507710	Illumina MiSeq	ILLUMINA	13282418	26459	502	11620979	2014-10-27	Microcosm	Soil (Agricultural)	agricultural soil	organic	soil	USA: Penn Yan, NY	METAGENOMIC	PAIRED	PCR	16S	515F/806R	13C_PalmiticAcid_D6_R3	13C	palmitic_acid	isotopically labelled	UNK	single	11	1.74607	400	once	144	http://doi.org/10.1073/pnas.2115292118	Barnett SE, Youngblut ND, Koechli CN, Buckley DH.	Proc Natl Acad Sci U S A. 2021 Nov 23;118(47):e2115292118. doi: 10.1073/pnas.2115292118.	https://www.ncbi.nlm.nih.gov/Traces/study/?acc=PRJNA668741&o=acc_s%3Aa
	PRJNA668741	SRR12818879	SRX9286940	SAMN16429399	SRP287109	SRS7514393	Illumina MiSeq	ILLUMINA	8761908	17454	502	7833488	2014-10-27	Microcosm	Soil (Agricultural)	agricultural soil	organic	soil	USA: Penn Yan, NY	METAGENOMIC	PAIRED	PCR	16S	515F/806R	12C_Control_D6_R2	13C	several	natural abundance	0.0111	single	9	1.74716	400	once	144	http://doi.org/10.1073/pnas.2115292118	Barnett SE, Youngblut ND, Koechli CN, Buckley DH.	Proc Natl Acad Sci U S A. 2021 Nov 23;118(47):e2115292118. doi: 10.1073/pnas.2115292118.	https://www.ncbi.nlm.nih.gov/Traces/study/?acc=PRJNA668741&o=acc_s%3Aa
	PRJNA668741	SRR12819022	SRX9286797	SAMN16429205	SRP287109	SRS7514250	Illumina MiSeq	ILLUMINA	7128902	14201	502	6286615	2014-10-27	Microcosm	Soil (Agricultural)	agricultural soil	organic	soil	USA: Penn Yan, NY	METAGENOMIC	PAIRED	PCR	16S	515F/806R	13C_AminoAcids_D6_R3	13C	amino_acids	isotopically labelled	UNK	single	9	1.74716	400	once	144	http://doi.org/10.1073/pnas.2115292118	Barnett SE, Youngblut ND, Koechli CN, Buckley DH.	Proc Natl Acad Sci U S A. 2021 Nov 23;118(47):e2115292118. doi: 10.1073/pnas.2115292118.	https://www.ncbi.nlm.nih.gov/Traces/study/?acc=PRJNA668741&o=acc_s%3Aa
	PRJNA668741	SRR12818675	SRX9286452	SAMN16429587	SRP287109	SRS7513905	Illumina MiSeq	ILLUMINA	11092192	22096	502	8554071	2014-10-27	Microcosm	Soil (Agricultural)	agricultural soil	organic	soil	USA: Penn Yan, NY	METAGENOMIC	PAIRED	PCR	16S	515F/806R	13C_Lactate_D6_R2	13C	lactate	isotopically labelled	UNK	single	10	1.74716	400	once	144	http://doi.org/10.1073/pnas.2115292118	Barnett SE, Youngblut ND, Koechli CN, Buckley DH.	Proc Natl Acad Sci U S A. 2021 Nov 23;118(47):e2115292118. doi: 10.1073/pnas.2115292118.	https://www.ncbi.nlm.nih.gov/Traces/study/?acc=PRJNA668741&o=acc_s%3Aa
	PRJNA668741	SRR12811182	SRX9279778	SAMN16420295	SRP287109	SRS7507714	Illumina MiSeq	ILLUMINA	23007162	45831	502	19914269	2014-10-27	Microcosm	Soil (Agricultural)	agricultural soil	organic	soil	USA: Penn Yan, NY	METAGENOMIC	PAIRED	PCR	16S	515F/806R	13C_PalmiticAcid_D6_R3	13C	palmitic_acid	isotopically labelled	UNK	single	10	1.74716	400	once	144	http://doi.org/10.1073/pnas.2115292118	Barnett SE, Youngblut ND, Koechli CN, Buckley DH.	Proc Natl Acad Sci U S A. 2021 Nov 23;118(47):e2115292118. doi: 10.1073/pnas.2115292118.	https://www.ncbi.nlm.nih.gov/Traces/study/?acc=PRJNA668741&o=acc_s%3Aa
	PRJNA668741	SRR12811183	SRX9279777	SAMN16420294	SRP287109	SRS7507712	Illumina MiSeq	ILLUMINA	22872124	45562	502	20022816	2014-10-27	Microcosm	Soil (Agricultural)	agricultural soil	organic	soil	USA: Penn Yan, NY	METAGENOMIC	PAIRED	PCR	16S	515F/806R	13C_Xylose_D6_R2	13C	xylose	isotopically labelled	UNK	single	10	1.74716	400	once	144	http://doi.org/10.1073/pnas.2115292118	Barnett SE, Youngblut ND, Koechli CN, Buckley DH.	Proc Natl Acad Sci U S A. 2021 Nov 23;118(47):e2115292118. doi: 10.1073/pnas.2115292118.	https://www.ncbi.nlm.nih.gov/Traces/study/?acc=PRJNA668741&o=acc_s%3Aa
	PRJNA668741	SRR12818876	SRX9286943	SAMN16429401	SRP287109	SRS7514397	Illumina MiSeq	ILLUMINA	4830746	9623	502	4358080	2014-10-27	Microcosm	Soil (Agricultural)	agricultural soil	organic	soil	USA: Penn Yan, NY	METAGENOMIC	PAIRED	PCR	16S	515F/806R	13C_AminoAcids_D6_R1	13C	amino_acids	isotopically labelled	UNK	single	9	1.74826	400	once	144	http://doi.org/10.1073/pnas.2115292118	Barnett SE, Youngblut ND, Koechli CN, Buckley DH.	Proc Natl Acad Sci U S A. 2021 Nov 23;118(47):e2115292118. doi: 10.1073/pnas.2115292118.	https://www.ncbi.nlm.nih.gov/Traces/study/?acc=PRJNA668741&o=acc_s%3Aa
	PRJNA668741	SRR12818673	SRX9286454	SAMN16429589	SRP287109	SRS7513907	Illumina MiSeq	ILLUMINA	8303582	16541	502	6480377	2014-10-27	Microcosm	Soil (Agricultural)	agricultural soil	organic	soil	USA: Penn Yan, NY	METAGENOMIC	PAIRED	PCR	16S	515F/806R	13C_Cellulose_D6_R3	13C	cellulose	isotopically labelled	UNK	single	9	1.74826	400	once	144	http://doi.org/10.1073/pnas.2115292118	Barnett SE, Youngblut ND, Koechli CN, Buckley DH.	Proc Natl Acad Sci U S A. 2021 Nov 23;118(47):e2115292118. doi: 10.1073/pnas.2115292118.	https://www.ncbi.nlm.nih.gov/Traces/study/?acc=PRJNA668741&o=acc_s%3Aa
	PRJNA668741	SRR12818671	SRX9286456	SAMN16429590	SRP287109	SRS7513909	Illumina MiSeq	ILLUMINA	10577642	21071	502	8095069	2014-10-27	Microcosm	Soil (Agricultural)	agricultural soil	organic	soil	USA: Penn Yan, NY	METAGENOMIC	PAIRED	PCR	16S	515F/806R	13C_Glycerol_D6_R2	13C	glycerol	isotopically labelled	UNK	single	9	1.74826	400	once	144	http://doi.org/10.1073/pnas.2115292118	Barnett SE, Youngblut ND, Koechli CN, Buckley DH.	Proc Natl Acad Sci U S A. 2021 Nov 23;118(47):e2115292118. doi: 10.1073/pnas.2115292118.	https://www.ncbi.nlm.nih.gov/Traces/study/?acc=PRJNA668741&o=acc_s%3Aa
	PRJNA668741	SRR12818875	SRX9286944	SAMN16429402	SRP287109	SRS7514396	Illumina MiSeq	ILLUMINA	2882484	5742	502	2624618	2014-10-27	Microcosm	Soil (Agricultural)	agricultural soil	organic	soil	USA: Penn Yan, NY	METAGENOMIC	PAIRED	PCR	16S	515F/806R	12C_Control_D6_R3	13C	several	natural abundance	0.0111	single	9	1.74935	400	once	144	http://doi.org/10.1073/pnas.2115292118	Barnett SE, Youngblut ND, Koechli CN, Buckley DH.	Proc Natl Acad Sci U S A. 2021 Nov 23;118(47):e2115292118. doi: 10.1073/pnas.2115292118.	https://www.ncbi.nlm.nih.gov/Traces/study/?acc=PRJNA668741&o=acc_s%3Aa
	PRJNA668741	SRR12818623	SRX9286504	SAMN16429656	SRP287109	SRS7513957	Illumina MiSeq	ILLUMINA	8059610	16055	502	6587061	2014-10-27	Microcosm	Soil (Agricultural)	agricultural soil	organic	soil	USA: Penn Yan, NY	METAGENOMIC	PAIRED	PCR	16S	515F/806R	13C_Oxalate_D6_R3	13C	oxalate	isotopically labelled	UNK	single	9	1.74935	400	once	144	http://doi.org/10.1073/pnas.2115292118	Barnett SE, Youngblut ND, Koechli CN, Buckley DH.	Proc Natl Acad Sci U S A. 2021 Nov 23;118(47):e2115292118. doi: 10.1073/pnas.2115292118.	https://www.ncbi.nlm.nih.gov/Traces/study/?acc=PRJNA668741&o=acc_s%3Aa
	PRJNA668741	SRR12818874	SRX9286945	SAMN16429403	SRP287109	SRS7514398	Illumina MiSeq	ILLUMINA	7572168	15084	502	6778660	2014-10-27	Microcosm	Soil (Agricultural)	agricultural soil	organic	soil	USA: Penn Yan, NY	METAGENOMIC	PAIRED	PCR	16S	515F/806R	13C_Glucose_D6_R3	13C	glucose	isotopically labelled	UNK	single	8	1.75044	400	once	144	http://doi.org/10.1073/pnas.2115292118	Barnett SE, Youngblut ND, Koechli CN, Buckley DH.	Proc Natl Acad Sci U S A. 2021 Nov 23;118(47):e2115292118. doi: 10.1073/pnas.2115292118.	https://www.ncbi.nlm.nih.gov/Traces/study/?acc=PRJNA668741&o=acc_s%3Aa
	PRJNA668741	SRR12810306	SRX9279028	SAMN16419529	SRP287109	SRS7506963	Illumina MiSeq	ILLUMINA	7168560	14280	502	6558831	2014-10-27	Microcosm	Soil (Agricultural)	agricultural soil	organic	soil	USA: Penn Yan, NY	METAGENOMIC	PAIRED	PCR	16S	515F/806R	13C_Xylose_D6_R1	13C	xylose	isotopically labelled	UNK	single	9	1.75044	400	once	144	http://doi.org/10.1073/pnas.2115292118	Barnett SE, Youngblut ND, Koechli CN, Buckley DH.	Proc Natl Acad Sci U S A. 2021 Nov 23;118(47):e2115292118. doi: 10.1073/pnas.2115292118.	https://www.ncbi.nlm.nih.gov/Traces/study/?acc=PRJNA668741&o=acc_s%3Aa
	PRJNA668741	SRR12811177	SRX9279783	SAMN16420300	SRP287109	SRS7507719	Illumina MiSeq	ILLUMINA	18208544	36272	502	15981350	2014-10-27	Microcosm	Soil (Agricultural)	agricultural soil	organic	soil	USA: Penn Yan, NY	METAGENOMIC	PAIRED	PCR	16S	515F/806R	13C_Xylose_D6_R2	13C	xylose	isotopically labelled	UNK	single	9	1.75044	400	once	144	http://doi.org/10.1073/pnas.2115292118	Barnett SE, Youngblut ND, Koechli CN, Buckley DH.	Proc Natl Acad Sci U S A. 2021 Nov 23;118(47):e2115292118. doi: 10.1073/pnas.2115292118.	https://www.ncbi.nlm.nih.gov/Traces/study/?acc=PRJNA668741&o=acc_s%3Aa
	PRJNA668741	SRR12810834	SRX9279300	SAMN16419925	SRP287109	SRS7507235	Illumina MiSeq	ILLUMINA	19363646	38573	502	17430676	2014-10-27	Microcosm	Soil (Agricultural)	agricultural soil	organic	soil	USA: Penn Yan, NY	METAGENOMIC	PAIRED	PCR	16S	515F/806R	13C_Vanillin_D6_R3	13C	vanillin	isotopically labelled	UNK	single	8	1.75154	400	once	144	http://doi.org/10.1073/pnas.2115292118	Barnett SE, Youngblut ND, Koechli CN, Buckley DH.	Proc Natl Acad Sci U S A. 2021 Nov 23;118(47):e2115292118. doi: 10.1073/pnas.2115292118.	https://www.ncbi.nlm.nih.gov/Traces/study/?acc=PRJNA668741&o=acc_s%3Aa
	PRJNA668741	SRR12811085	SRX9279559	SAMN16420115	SRP287109	SRS7507493	Illumina MiSeq	ILLUMINA	9600248	19124	502	8744746	2014-10-27	Microcosm	Soil (Agricultural)	agricultural soil	organic	soil	USA: Penn Yan, NY	METAGENOMIC	PAIRED	PCR	16S	515F/806R	13C_Vanillin_D6_R3_Reseq	13C	vanillin	isotopically labelled	UNK	single	8	1.75154	400	once	144	http://doi.org/10.1073/pnas.2115292118	Barnett SE, Youngblut ND, Koechli CN, Buckley DH.	Proc Natl Acad Sci U S A. 2021 Nov 23;118(47):e2115292118. doi: 10.1073/pnas.2115292118.	https://www.ncbi.nlm.nih.gov/Traces/study/?acc=PRJNA668741&o=acc_s%3Aa
	PRJNA668741	SRR12818871	SRX9286948	SAMN16429406	SRP287109	SRS7514401	Illumina MiSeq	ILLUMINA	7145970	14235	502	6403444	2014-10-27	Microcosm	Soil (Agricultural)	agricultural soil	organic	soil	USA: Penn Yan, NY	METAGENOMIC	PAIRED	PCR	16S	515F/806R	13C_Glucose_D6_R2	13C	glucose	isotopically labelled	UNK	single	9	1.75154	400	once	144	http://doi.org/10.1073/pnas.2115292118	Barnett SE, Youngblut ND, Koechli CN, Buckley DH.	Proc Natl Acad Sci U S A. 2021 Nov 23;118(47):e2115292118. doi: 10.1073/pnas.2115292118.	https://www.ncbi.nlm.nih.gov/Traces/study/?acc=PRJNA668741&o=acc_s%3Aa
	PRJNA668741	SRR12810305	SRX9279029	SAMN16419530	SRP287109	SRS7506964	Illumina MiSeq	ILLUMINA	8189628	16314	502	7454871	2014-10-27	Microcosm	Soil (Agricultural)	agricultural soil	organic	soil	USA: Penn Yan, NY	METAGENOMIC	PAIRED	PCR	16S	515F/806R	13C_Vanillin_D6_R2	13C	vanillin	isotopically labelled	UNK	single	9	1.75154	400	once	144	http://doi.org/10.1073/pnas.2115292118	Barnett SE, Youngblut ND, Koechli CN, Buckley DH.	Proc Natl Acad Sci U S A. 2021 Nov 23;118(47):e2115292118. doi: 10.1073/pnas.2115292118.	https://www.ncbi.nlm.nih.gov/Traces/study/?acc=PRJNA668741&o=acc_s%3Aa
	PRJNA668741	SRR12818869	SRX9286950	SAMN16429408	SRP287109	SRS7514402	Illumina MiSeq	ILLUMINA	4857352	9676	502	4358932	2014-10-27	Microcosm	Soil (Agricultural)	agricultural soil	organic	soil	USA: Penn Yan, NY	METAGENOMIC	PAIRED	PCR	16S	515F/806R	12C_Control_D6_R2	13C	several	natural abundance	0.0111	single	8	1.75263	400	once	144	http://doi.org/10.1073/pnas.2115292118	Barnett SE, Youngblut ND, Koechli CN, Buckley DH.	Proc Natl Acad Sci U S A. 2021 Nov 23;118(47):e2115292118. doi: 10.1073/pnas.2115292118.	https://www.ncbi.nlm.nih.gov/Traces/study/?acc=PRJNA668741&o=acc_s%3Aa
	PRJNA668741	SRR12818870	SRX9286949	SAMN16429407	SRP287109	SRS7514403	Illumina MiSeq	ILLUMINA	1884006	3753	502	1729367	2014-10-27	Microcosm	Soil (Agricultural)	agricultural soil	organic	soil	USA: Penn Yan, NY	METAGENOMIC	PAIRED	PCR	16S	515F/806R	13C_AminoAcids_D6_R1	13C	amino_acids	isotopically labelled	UNK	single	8	1.75263	400	once	144	http://doi.org/10.1073/pnas.2115292118	Barnett SE, Youngblut ND, Koechli CN, Buckley DH.	Proc Natl Acad Sci U S A. 2021 Nov 23;118(47):e2115292118. doi: 10.1073/pnas.2115292118.	https://www.ncbi.nlm.nih.gov/Traces/study/?acc=PRJNA668741&o=acc_s%3Aa
	PRJNA668741	SRR12810278	SRX9279056	SAMN16419368	SRP287109	SRS7506991	Illumina MiSeq	ILLUMINA	2442230	4865	502	2207746	2014-10-27	Microcosm	Soil (Agricultural)	agricultural soil	organic	soil	USA: Penn Yan, NY	METAGENOMIC	PAIRED	PCR	16S	515F/806R	13C_AminoAcids_D6_R1_Reseq	13C	amino_acids	isotopically labelled	UNK	single	8	1.75263	400	once	144	http://doi.org/10.1073/pnas.2115292118	Barnett SE, Youngblut ND, Koechli CN, Buckley DH.	Proc Natl Acad Sci U S A. 2021 Nov 23;118(47):e2115292118. doi: 10.1073/pnas.2115292118.	https://www.ncbi.nlm.nih.gov/Traces/study/?acc=PRJNA668741&o=acc_s%3Aa
	PRJNA668741	SRR12819014	SRX9286805	SAMN16429212	SRP287109	SRS7514258	Illumina MiSeq	ILLUMINA	14271860	28430	502	12665198	2014-10-27	Microcosm	Soil (Agricultural)	agricultural soil	organic	soil	USA: Penn Yan, NY	METAGENOMIC	PAIRED	PCR	16S	515F/806R	13C_AminoAcids_D6_R3	13C	amino_acids	isotopically labelled	UNK	single	8	1.75263	400	once	144	http://doi.org/10.1073/pnas.2115292118	Barnett SE, Youngblut ND, Koechli CN, Buckley DH.	Proc Natl Acad Sci U S A. 2021 Nov 23;118(47):e2115292118. doi: 10.1073/pnas.2115292118.	https://www.ncbi.nlm.nih.gov/Traces/study/?acc=PRJNA668741&o=acc_s%3Aa
	PRJNA668741	SRR12818665	SRX9286462	SAMN16429596	SRP287109	SRS7513915	Illumina MiSeq	ILLUMINA	13866244	27622	502	10770082	2014-10-27	Microcosm	Soil (Agricultural)	agricultural soil	organic	soil	USA: Penn Yan, NY	METAGENOMIC	PAIRED	PCR	16S	515F/806R	13C_Glycerol_D6_R2	13C	glycerol	isotopically labelled	UNK	single	8	1.75263	400	once	144	http://doi.org/10.1073/pnas.2115292118	Barnett SE, Youngblut ND, Koechli CN, Buckley DH.	Proc Natl Acad Sci U S A. 2021 Nov 23;118(47):e2115292118. doi: 10.1073/pnas.2115292118.	https://www.ncbi.nlm.nih.gov/Traces/study/?acc=PRJNA668741&o=acc_s%3Aa
	PRJNA668741	SRR12818664	SRX9286463	SAMN16429597	SRP287109	SRS7513916	Illumina MiSeq	ILLUMINA	14264832	28416	502	10965597	2014-10-27	Microcosm	Soil (Agricultural)	agricultural soil	organic	soil	USA: Penn Yan, NY	METAGENOMIC	PAIRED	PCR	16S	515F/806R	13C_Lactate_D6_R2	13C	lactate	isotopically labelled	UNK	single	9	1.75263	400	once	144	http://doi.org/10.1073/pnas.2115292118	Barnett SE, Youngblut ND, Koechli CN, Buckley DH.	Proc Natl Acad Sci U S A. 2021 Nov 23;118(47):e2115292118. doi: 10.1073/pnas.2115292118.	https://www.ncbi.nlm.nih.gov/Traces/study/?acc=PRJNA668741&o=acc_s%3Aa
	PRJNA668741	SRR12811139	SRX9279505	SAMN16420304	SRP287109	SRS7507440	Illumina MiSeq	ILLUMINA	26539736	52868	502	22948424	2014-10-27	Microcosm	Soil (Agricultural)	agricultural soil	organic	soil	USA: Penn Yan, NY	METAGENOMIC	PAIRED	PCR	16S	515F/806R	13C_PalmiticAcid_D6_R3	13C	palmitic_acid	isotopically labelled	UNK	single	9	1.75263	400	once	144	http://doi.org/10.1073/pnas.2115292118	Barnett SE, Youngblut ND, Koechli CN, Buckley DH.	Proc Natl Acad Sci U S A. 2021 Nov 23;118(47):e2115292118. doi: 10.1073/pnas.2115292118.	https://www.ncbi.nlm.nih.gov/Traces/study/?acc=PRJNA668741&o=acc_s%3Aa
	PRJNA668741	SRR12818660	SRX9286467	SAMN16429600	SRP287109	SRS7513920	Illumina MiSeq	ILLUMINA	9236298	18399	502	7164193	2014-10-27	Microcosm	Soil (Agricultural)	agricultural soil	organic	soil	USA: Penn Yan, NY	METAGENOMIC	PAIRED	PCR	16S	515F/806R	13C_Cellulose_D6_R3	13C	cellulose	isotopically labelled	UNK	single	8	1.75372	400	once	144	http://doi.org/10.1073/pnas.2115292118	Barnett SE, Youngblut ND, Koechli CN, Buckley DH.	Proc Natl Acad Sci U S A. 2021 Nov 23;118(47):e2115292118. doi: 10.1073/pnas.2115292118.	https://www.ncbi.nlm.nih.gov/Traces/study/?acc=PRJNA668741&o=acc_s%3Aa
	PRJNA668741	SRR12818622	SRX9286505	SAMN16429657	SRP287109	SRS7513958	Illumina MiSeq	ILLUMINA	10798522	21511	502	8770387	2014-10-27	Microcosm	Soil (Agricultural)	agricultural soil	organic	soil	USA: Penn Yan, NY	METAGENOMIC	PAIRED	PCR	16S	515F/806R	13C_Oxalate_D6_R3	13C	oxalate	isotopically labelled	UNK	single	8	1.75372	400	once	144	http://doi.org/10.1073/pnas.2115292118	Barnett SE, Youngblut ND, Koechli CN, Buckley DH.	Proc Natl Acad Sci U S A. 2021 Nov 23;118(47):e2115292118. doi: 10.1073/pnas.2115292118.	https://www.ncbi.nlm.nih.gov/Traces/study/?acc=PRJNA668741&o=acc_s%3Aa
	PRJNA668741	SRR12819011	SRX9286808	SAMN16429215	SRP287109	SRS7514261	Illumina MiSeq	ILLUMINA	18699500	37250	502	16483912	2014-10-27	Microcosm	Soil (Agricultural)	agricultural soil	organic	soil	USA: Penn Yan, NY	METAGENOMIC	PAIRED	PCR	16S	515F/806R	13C_Glucose_D6_R3	13C	glucose	isotopically labelled	UNK	single	7	1.75481	400	once	144	http://doi.org/10.1073/pnas.2115292118	Barnett SE, Youngblut ND, Koechli CN, Buckley DH.	Proc Natl Acad Sci U S A. 2021 Nov 23;118(47):e2115292118. doi: 10.1073/pnas.2115292118.	https://www.ncbi.nlm.nih.gov/Traces/study/?acc=PRJNA668741&o=acc_s%3Aa
	PRJNA668741	SRR12818865	SRX9286954	SAMN16429411	SRP287109	SRS7514407	Illumina MiSeq	ILLUMINA	7246370	14435	502	6493333	2014-10-27	Microcosm	Soil (Agricultural)	agricultural soil	organic	soil	USA: Penn Yan, NY	METAGENOMIC	PAIRED	PCR	16S	515F/806R	12C_Control_D6_R3	13C	several	natural abundance	0.0111	single	8	1.75481	400	once	144	http://doi.org/10.1073/pnas.2115292118	Barnett SE, Youngblut ND, Koechli CN, Buckley DH.	Proc Natl Acad Sci U S A. 2021 Nov 23;118(47):e2115292118. doi: 10.1073/pnas.2115292118.	https://www.ncbi.nlm.nih.gov/Traces/study/?acc=PRJNA668741&o=acc_s%3Aa
	PRJNA668741	SRR12811135	SRX9279509	SAMN16420308	SRP287109	SRS7507443	Illumina MiSeq	ILLUMINA	20125682	40091	502	17764637	2014-10-27	Microcosm	Soil (Agricultural)	agricultural soil	organic	soil	USA: Penn Yan, NY	METAGENOMIC	PAIRED	PCR	16S	515F/806R	13C_Xylose_D6_R2	13C	xylose	isotopically labelled	UNK	single	8	1.75481	400	once	144	http://doi.org/10.1073/pnas.2115292118	Barnett SE, Youngblut ND, Koechli CN, Buckley DH.	Proc Natl Acad Sci U S A. 2021 Nov 23;118(47):e2115292118. doi: 10.1073/pnas.2115292118.	https://www.ncbi.nlm.nih.gov/Traces/study/?acc=PRJNA668741&o=acc_s%3Aa
	PRJNA668741	SRR12810827	SRX9279307	SAMN16419932	SRP287109	SRS7507242	Illumina MiSeq	ILLUMINA	28853454	57477	502	25982085	2014-10-27	Microcosm	Soil (Agricultural)	agricultural soil	organic	soil	USA: Penn Yan, NY	METAGENOMIC	PAIRED	PCR	16S	515F/806R	13C_Vanillin_D6_R3	13C	vanillin	isotopically labelled	UNK	single	7	1.75591	400	once	144	http://doi.org/10.1073/pnas.2115292118	Barnett SE, Youngblut ND, Koechli CN, Buckley DH.	Proc Natl Acad Sci U S A. 2021 Nov 23;118(47):e2115292118. doi: 10.1073/pnas.2115292118.	https://www.ncbi.nlm.nih.gov/Traces/study/?acc=PRJNA668741&o=acc_s%3Aa
	PRJNA668741	SRR12811078	SRX9279566	SAMN16420122	SRP287109	SRS7507499	Illumina MiSeq	ILLUMINA	11562064	23032	502	10593958	2014-10-27	Microcosm	Soil (Agricultural)	agricultural soil	organic	soil	USA: Penn Yan, NY	METAGENOMIC	PAIRED	PCR	16S	515F/806R	13C_Vanillin_D6_R3_Reseq	13C	vanillin	isotopically labelled	UNK	single	7	1.75591	400	once	144	http://doi.org/10.1073/pnas.2115292118	Barnett SE, Youngblut ND, Koechli CN, Buckley DH.	Proc Natl Acad Sci U S A. 2021 Nov 23;118(47):e2115292118. doi: 10.1073/pnas.2115292118.	https://www.ncbi.nlm.nih.gov/Traces/study/?acc=PRJNA668741&o=acc_s%3Aa
	PRJNA668741	SRR12818863	SRX9286956	SAMN16429413	SRP287109	SRS7514409	Illumina MiSeq	ILLUMINA	4111380	8190	502	3698992	2014-10-27	Microcosm	Soil (Agricultural)	agricultural soil	organic	soil	USA: Penn Yan, NY	METAGENOMIC	PAIRED	PCR	16S	515F/806R	13C_Glucose_D6_R2	13C	glucose	isotopically labelled	UNK	single	8	1.75591	400	once	144	http://doi.org/10.1073/pnas.2115292118	Barnett SE, Youngblut ND, Koechli CN, Buckley DH.	Proc Natl Acad Sci U S A. 2021 Nov 23;118(47):e2115292118. doi: 10.1073/pnas.2115292118.	https://www.ncbi.nlm.nih.gov/Traces/study/?acc=PRJNA668741&o=acc_s%3Aa
	PRJNA668741	SRR12810298	SRX9279036	SAMN16419537	SRP287109	SRS7506971	Illumina MiSeq	ILLUMINA	11004342	21921	502	10007289	2014-10-27	Microcosm	Soil (Agricultural)	agricultural soil	organic	soil	USA: Penn Yan, NY	METAGENOMIC	PAIRED	PCR	16S	515F/806R	13C_Xylose_D6_R1	13C	xylose	isotopically labelled	UNK	single	8	1.75591	400	once	144	http://doi.org/10.1073/pnas.2115292118	Barnett SE, Youngblut ND, Koechli CN, Buckley DH.	Proc Natl Acad Sci U S A. 2021 Nov 23;118(47):e2115292118. doi: 10.1073/pnas.2115292118.	https://www.ncbi.nlm.nih.gov/Traces/study/?acc=PRJNA668741&o=acc_s%3Aa
	PRJNA668741	SRR12818861	SRX9286958	SAMN16429415	SRP287109	SRS7514411	Illumina MiSeq	ILLUMINA	5207246	10373	502	4667604	2014-10-27	Microcosm	Soil (Agricultural)	agricultural soil	organic	soil	USA: Penn Yan, NY	METAGENOMIC	PAIRED	PCR	16S	515F/806R	12C_Control_D6_R2	13C	several	natural abundance	0.0111	single	7	1.757	400	once	144	http://doi.org/10.1073/pnas.2115292118	Barnett SE, Youngblut ND, Koechli CN, Buckley DH.	Proc Natl Acad Sci U S A. 2021 Nov 23;118(47):e2115292118. doi: 10.1073/pnas.2115292118.	https://www.ncbi.nlm.nih.gov/Traces/study/?acc=PRJNA668741&o=acc_s%3Aa
	PRJNA668741	SRR12818862	SRX9286957	SAMN16429414	SRP287109	SRS7514410	Illumina MiSeq	ILLUMINA	2927664	5832	502	2659756	2014-10-27	Microcosm	Soil (Agricultural)	agricultural soil	organic	soil	USA: Penn Yan, NY	METAGENOMIC	PAIRED	PCR	16S	515F/806R	13C_AminoAcids_D6_R1	13C	amino_acids	isotopically labelled	UNK	single	7	1.757	400	once	144	http://doi.org/10.1073/pnas.2115292118	Barnett SE, Youngblut ND, Koechli CN, Buckley DH.	Proc Natl Acad Sci U S A. 2021 Nov 23;118(47):e2115292118. doi: 10.1073/pnas.2115292118.	https://www.ncbi.nlm.nih.gov/Traces/study/?acc=PRJNA668741&o=acc_s%3Aa
	PRJNA668741	SRR12810277	SRX9279057	SAMN16419369	SRP287109	SRS7506992	Illumina MiSeq	ILLUMINA	13624782	27141	502	12104896	2014-10-27	Microcosm	Soil (Agricultural)	agricultural soil	organic	soil	USA: Penn Yan, NY	METAGENOMIC	PAIRED	PCR	16S	515F/806R	13C_AminoAcids_D6_R1_Reseq	13C	amino_acids	isotopically labelled	UNK	single	7	1.757	400	once	144	http://doi.org/10.1073/pnas.2115292118	Barnett SE, Youngblut ND, Koechli CN, Buckley DH.	Proc Natl Acad Sci U S A. 2021 Nov 23;118(47):e2115292118. doi: 10.1073/pnas.2115292118.	https://www.ncbi.nlm.nih.gov/Traces/study/?acc=PRJNA668741&o=acc_s%3Aa
	PRJNA668741	SRR12818656	SRX9286471	SAMN16429604	SRP287109	SRS7513924	Illumina MiSeq	ILLUMINA	17615180	35090	502	13683346	2014-10-27	Microcosm	Soil (Agricultural)	agricultural soil	organic	soil	USA: Penn Yan, NY	METAGENOMIC	PAIRED	PCR	16S	515F/806R	13C_Lactate_D6_R2	13C	lactate	isotopically labelled	UNK	single	8	1.757	400	once	144	http://doi.org/10.1073/pnas.2115292118	Barnett SE, Youngblut ND, Koechli CN, Buckley DH.	Proc Natl Acad Sci U S A. 2021 Nov 23;118(47):e2115292118. doi: 10.1073/pnas.2115292118.	https://www.ncbi.nlm.nih.gov/Traces/study/?acc=PRJNA668741&o=acc_s%3Aa
	PRJNA668741	SRR12810293	SRX9279041	SAMN16419540	SRP287109	SRS7506976	Illumina MiSeq	ILLUMINA	8439624	16812	502	7705532	2014-10-27	Microcosm	Soil (Agricultural)	agricultural soil	organic	soil	USA: Penn Yan, NY	METAGENOMIC	PAIRED	PCR	16S	515F/806R	13C_Vanillin_D6_R2	13C	vanillin	isotopically labelled	UNK	single	8	1.757	400	once	144	http://doi.org/10.1073/pnas.2115292118	Barnett SE, Youngblut ND, Koechli CN, Buckley DH.	Proc Natl Acad Sci U S A. 2021 Nov 23;118(47):e2115292118. doi: 10.1073/pnas.2115292118.	https://www.ncbi.nlm.nih.gov/Traces/study/?acc=PRJNA668741&o=acc_s%3Aa
	PRJNA668741	SRR12819004	SRX9286815	SAMN16429221	SRP287109	SRS7514268	Illumina MiSeq	ILLUMINA	14104192	28096	502	12552872	2014-10-27	Microcosm	Soil (Agricultural)	agricultural soil	organic	soil	USA: Penn Yan, NY	METAGENOMIC	PAIRED	PCR	16S	515F/806R	13C_AminoAcids_D6_R3	13C	amino_acids	isotopically labelled	UNK	single	7	1.75809	400	once	144	http://doi.org/10.1073/pnas.2115292118	Barnett SE, Youngblut ND, Koechli CN, Buckley DH.	Proc Natl Acad Sci U S A. 2021 Nov 23;118(47):e2115292118. doi: 10.1073/pnas.2115292118.	https://www.ncbi.nlm.nih.gov/Traces/study/?acc=PRJNA668741&o=acc_s%3Aa
	PRJNA668741	SRR12818654	SRX9286473	SAMN16429606	SRP287109	SRS7513926	Illumina MiSeq	ILLUMINA	10755852	21426	502	8450467	2014-10-27	Microcosm	Soil (Agricultural)	agricultural soil	organic	soil	USA: Penn Yan, NY	METAGENOMIC	PAIRED	PCR	16S	515F/806R	13C_Glycerol_D6_R2	13C	glycerol	isotopically labelled	UNK	single	7	1.75809	400	once	144	http://doi.org/10.1073/pnas.2115292118	Barnett SE, Youngblut ND, Koechli CN, Buckley DH.	Proc Natl Acad Sci U S A. 2021 Nov 23;118(47):e2115292118. doi: 10.1073/pnas.2115292118.	https://www.ncbi.nlm.nih.gov/Traces/study/?acc=PRJNA668741&o=acc_s%3Aa
	PRJNA668741	SRR12818621	SRX9286506	SAMN16429658	SRP287109	SRS7513959	Illumina MiSeq	ILLUMINA	10576136	21068	502	8646064	2014-10-27	Microcosm	Soil (Agricultural)	agricultural soil	organic	soil	USA: Penn Yan, NY	METAGENOMIC	PAIRED	PCR	16S	515F/806R	13C_Oxalate_D6_R3	13C	oxalate	isotopically labelled	UNK	single	7	1.75809	400	once	144	http://doi.org/10.1073/pnas.2115292118	Barnett SE, Youngblut ND, Koechli CN, Buckley DH.	Proc Natl Acad Sci U S A. 2021 Nov 23;118(47):e2115292118. doi: 10.1073/pnas.2115292118.	https://www.ncbi.nlm.nih.gov/Traces/study/?acc=PRJNA668741&o=acc_s%3Aa
	PRJNA668741	SRR12811130	SRX9279514	SAMN16420313	SRP287109	SRS7507449	Illumina MiSeq	ILLUMINA	15784386	31443	502	13671034	2014-10-27	Microcosm	Soil (Agricultural)	agricultural soil	organic	soil	USA: Penn Yan, NY	METAGENOMIC	PAIRED	PCR	16S	515F/806R	13C_PalmiticAcid_D6_R3	13C	palmitic_acid	isotopically labelled	UNK	single	8	1.75809	400	once	144	http://doi.org/10.1073/pnas.2115292118	Barnett SE, Youngblut ND, Koechli CN, Buckley DH.	Proc Natl Acad Sci U S A. 2021 Nov 23;118(47):e2115292118. doi: 10.1073/pnas.2115292118.	https://www.ncbi.nlm.nih.gov/Traces/study/?acc=PRJNA668741&o=acc_s%3Aa
	PRJNA668741	SRR12818652	SRX9286475	SAMN16429608	SRP287109	SRS7513928	Illumina MiSeq	ILLUMINA	7093762	14131	502	5566869	2014-10-27	Microcosm	Soil (Agricultural)	agricultural soil	organic	soil	USA: Penn Yan, NY	METAGENOMIC	PAIRED	PCR	16S	515F/806R	13C_Cellulose_D6_R3	13C	cellulose	isotopically labelled	UNK	single	7	1.75919	400	once	144	http://doi.org/10.1073/pnas.2115292118	Barnett SE, Youngblut ND, Koechli CN, Buckley DH.	Proc Natl Acad Sci U S A. 2021 Nov 23;118(47):e2115292118. doi: 10.1073/pnas.2115292118.	https://www.ncbi.nlm.nih.gov/Traces/study/?acc=PRJNA668741&o=acc_s%3Aa
	PRJNA668741	SRR12819001	SRX9286818	SAMN16429224	SRP287109	SRS7514271	Illumina MiSeq	ILLUMINA	13825582	27541	502	12250114	2014-10-27	Microcosm	Soil (Agricultural)	agricultural soil	organic	soil	USA: Penn Yan, NY	METAGENOMIC	PAIRED	PCR	16S	515F/806R	13C_Glucose_D6_R3	13C	glucose	isotopically labelled	UNK	single	6	1.76028	400	once	144	http://doi.org/10.1073/pnas.2115292118	Barnett SE, Youngblut ND, Koechli CN, Buckley DH.	Proc Natl Acad Sci U S A. 2021 Nov 23;118(47):e2115292118. doi: 10.1073/pnas.2115292118.	https://www.ncbi.nlm.nih.gov/Traces/study/?acc=PRJNA668741&o=acc_s%3Aa
	PRJNA668741	SRR12818858	SRX9286961	SAMN16429418	SRP287109	SRS7514413	Illumina MiSeq	ILLUMINA	4939178	9839	502	4434860	2014-10-27	Microcosm	Soil (Agricultural)	agricultural soil	organic	soil	USA: Penn Yan, NY	METAGENOMIC	PAIRED	PCR	16S	515F/806R	12C_Control_D6_R3	13C	several	natural abundance	0.0111	single	7	1.76028	400	once	144	http://doi.org/10.1073/pnas.2115292118	Barnett SE, Youngblut ND, Koechli CN, Buckley DH.	Proc Natl Acad Sci U S A. 2021 Nov 23;118(47):e2115292118. doi: 10.1073/pnas.2115292118.	https://www.ncbi.nlm.nih.gov/Traces/study/?acc=PRJNA668741&o=acc_s%3Aa
	PRJNA668741	SRR12810431	SRX9278903	SAMN16419546	SRP287109	SRS7506838	Illumina MiSeq	ILLUMINA	8760402	17451	502	7994217	2014-10-27	Microcosm	Soil (Agricultural)	agricultural soil	organic	soil	USA: Penn Yan, NY	METAGENOMIC	PAIRED	PCR	16S	515F/806R	13C_Xylose_D6_R1	13C	xylose	isotopically labelled	UNK	single	7	1.76028	400	once	144	http://doi.org/10.1073/pnas.2115292118	Barnett SE, Youngblut ND, Koechli CN, Buckley DH.	Proc Natl Acad Sci U S A. 2021 Nov 23;118(47):e2115292118. doi: 10.1073/pnas.2115292118.	https://www.ncbi.nlm.nih.gov/Traces/study/?acc=PRJNA668741&o=acc_s%3Aa
	PRJNA668741	SRR12811123	SRX9279521	SAMN16420319	SRP287109	SRS7507456	Illumina MiSeq	ILLUMINA	13718154	27327	502	12060580	2014-10-27	Microcosm	Soil (Agricultural)	agricultural soil	organic	soil	USA: Penn Yan, NY	METAGENOMIC	PAIRED	PCR	16S	515F/806R	13C_Xylose_D6_R2	13C	xylose	isotopically labelled	UNK	single	7	1.76028	400	once	144	http://doi.org/10.1073/pnas.2115292118	Barnett SE, Youngblut ND, Koechli CN, Buckley DH.	Proc Natl Acad Sci U S A. 2021 Nov 23;118(47):e2115292118. doi: 10.1073/pnas.2115292118.	https://www.ncbi.nlm.nih.gov/Traces/study/?acc=PRJNA668741&o=acc_s%3Aa
	PRJNA668741	SRR12810819	SRX9279315	SAMN16419939	SRP287109	SRS7507250	Illumina MiSeq	ILLUMINA	21895734	43617	502	19797995	2014-10-27	Microcosm	Soil (Agricultural)	agricultural soil	organic	soil	USA: Penn Yan, NY	METAGENOMIC	PAIRED	PCR	16S	515F/806R	13C_Vanillin_D6_R3	13C	vanillin	isotopically labelled	UNK	single	6	1.76137	400	once	144	http://doi.org/10.1073/pnas.2115292118	Barnett SE, Youngblut ND, Koechli CN, Buckley DH.	Proc Natl Acad Sci U S A. 2021 Nov 23;118(47):e2115292118. doi: 10.1073/pnas.2115292118.	https://www.ncbi.nlm.nih.gov/Traces/study/?acc=PRJNA668741&o=acc_s%3Aa
	PRJNA668741	SRR12811070	SRX9279574	SAMN16420129	SRP287109	SRS7507509	Illumina MiSeq	ILLUMINA	12197094	24297	502	11120845	2014-10-27	Microcosm	Soil (Agricultural)	agricultural soil	organic	soil	USA: Penn Yan, NY	METAGENOMIC	PAIRED	PCR	16S	515F/806R	13C_Vanillin_D6_R3_Reseq	13C	vanillin	isotopically labelled	UNK	single	6	1.76137	400	once	144	http://doi.org/10.1073/pnas.2115292118	Barnett SE, Youngblut ND, Koechli CN, Buckley DH.	Proc Natl Acad Sci U S A. 2021 Nov 23;118(47):e2115292118. doi: 10.1073/pnas.2115292118.	https://www.ncbi.nlm.nih.gov/Traces/study/?acc=PRJNA668741&o=acc_s%3Aa
	PRJNA668741	SRR12818855	SRX9286964	SAMN16429420	SRP287109	SRS7514417	Illumina MiSeq	ILLUMINA	4378444	8722	502	3934403	2014-10-27	Microcosm	Soil (Agricultural)	agricultural soil	organic	soil	USA: Penn Yan, NY	METAGENOMIC	PAIRED	PCR	16S	515F/806R	13C_Glucose_D6_R2	13C	glucose	isotopically labelled	UNK	single	7	1.76137	400	once	144	http://doi.org/10.1073/pnas.2115292118	Barnett SE, Youngblut ND, Koechli CN, Buckley DH.	Proc Natl Acad Sci U S A. 2021 Nov 23;118(47):e2115292118. doi: 10.1073/pnas.2115292118.	https://www.ncbi.nlm.nih.gov/Traces/study/?acc=PRJNA668741&o=acc_s%3Aa
	PRJNA668741	SRR12818854	SRX9286965	SAMN16429421	SRP287109	SRS7514418	Illumina MiSeq	ILLUMINA	7018964	13982	502	6261616	2014-10-27	Microcosm	Soil (Agricultural)	agricultural soil	organic	soil	USA: Penn Yan, NY	METAGENOMIC	PAIRED	PCR	16S	515F/806R	12C_Control_D6_R2	13C	several	natural abundance	0.0111	single	6	1.76246	400	once	144	http://doi.org/10.1073/pnas.2115292118	Barnett SE, Youngblut ND, Koechli CN, Buckley DH.	Proc Natl Acad Sci U S A. 2021 Nov 23;118(47):e2115292118. doi: 10.1073/pnas.2115292118.	https://www.ncbi.nlm.nih.gov/Traces/study/?acc=PRJNA668741&o=acc_s%3Aa
	PRJNA668741	SRR12818997	SRX9286822	SAMN16429228	SRP287109	SRS7514275	Illumina MiSeq	ILLUMINA	12275908	24454	502	10915616	2014-10-27	Microcosm	Soil (Agricultural)	agricultural soil	organic	soil	USA: Penn Yan, NY	METAGENOMIC	PAIRED	PCR	16S	515F/806R	13C_AminoAcids_D6_R3	13C	amino_acids	isotopically labelled	UNK	single	6	1.76246	400	once	144	http://doi.org/10.1073/pnas.2115292118	Barnett SE, Youngblut ND, Koechli CN, Buckley DH.	Proc Natl Acad Sci U S A. 2021 Nov 23;118(47):e2115292118. doi: 10.1073/pnas.2115292118.	https://www.ncbi.nlm.nih.gov/Traces/study/?acc=PRJNA668741&o=acc_s%3Aa
	PRJNA668741	SRR12818647	SRX9286480	SAMN16429612	SRP287109	SRS7513933	Illumina MiSeq	ILLUMINA	12552510	25005	502	9845572	2014-10-27	Microcosm	Soil (Agricultural)	agricultural soil	organic	soil	USA: Penn Yan, NY	METAGENOMIC	PAIRED	PCR	16S	515F/806R	13C_Lactate_D6_R2	13C	lactate	isotopically labelled	UNK	single	7	1.76246	400	once	144	http://doi.org/10.1073/pnas.2115292118	Barnett SE, Youngblut ND, Koechli CN, Buckley DH.	Proc Natl Acad Sci U S A. 2021 Nov 23;118(47):e2115292118. doi: 10.1073/pnas.2115292118.	https://www.ncbi.nlm.nih.gov/Traces/study/?acc=PRJNA668741&o=acc_s%3Aa
	PRJNA668741	SRR12810427	SRX9278907	SAMN16419549	SRP287109	SRS7506842	Illumina MiSeq	ILLUMINA	5855328	11664	502	5350905	2014-10-27	Microcosm	Soil (Agricultural)	agricultural soil	organic	soil	USA: Penn Yan, NY	METAGENOMIC	PAIRED	PCR	16S	515F/806R	13C_Vanillin_D6_R2	13C	vanillin	isotopically labelled	UNK	single	7	1.76246	400	once	144	http://doi.org/10.1073/pnas.2115292118	Barnett SE, Youngblut ND, Koechli CN, Buckley DH.	Proc Natl Acad Sci U S A. 2021 Nov 23;118(47):e2115292118. doi: 10.1073/pnas.2115292118.	https://www.ncbi.nlm.nih.gov/Traces/study/?acc=PRJNA668741&o=acc_s%3Aa
	PRJNA668741	SRR12818853	SRX9286966	SAMN16429422	SRP287109	SRS7514420	Illumina MiSeq	ILLUMINA	7463736	14868	502	6714838	2014-10-27	Microcosm	Soil (Agricultural)	agricultural soil	organic	soil	USA: Penn Yan, NY	METAGENOMIC	PAIRED	PCR	16S	515F/806R	13C_AminoAcids_D6_R1	13C	amino_acids	isotopically labelled	UNK	single	6	1.76356	400	once	144	http://doi.org/10.1073/pnas.2115292118	Barnett SE, Youngblut ND, Koechli CN, Buckley DH.	Proc Natl Acad Sci U S A. 2021 Nov 23;118(47):e2115292118. doi: 10.1073/pnas.2115292118.	https://www.ncbi.nlm.nih.gov/Traces/study/?acc=PRJNA668741&o=acc_s%3Aa
	PRJNA668741	SRR12818646	SRX9286481	SAMN16429613	SRP287109	SRS7513934	Illumina MiSeq	ILLUMINA	11117292	22146	502	8650580	2014-10-27	Microcosm	Soil (Agricultural)	agricultural soil	organic	soil	USA: Penn Yan, NY	METAGENOMIC	PAIRED	PCR	16S	515F/806R	13C_Glycerol_D6_R2	13C	glycerol	isotopically labelled	UNK	single	6	1.76356	400	once	144	http://doi.org/10.1073/pnas.2115292118	Barnett SE, Youngblut ND, Koechli CN, Buckley DH.	Proc Natl Acad Sci U S A. 2021 Nov 23;118(47):e2115292118. doi: 10.1073/pnas.2115292118.	https://www.ncbi.nlm.nih.gov/Traces/study/?acc=PRJNA668741&o=acc_s%3Aa
	PRJNA668741	SRR12818620	SRX9286507	SAMN16429659	SRP287109	SRS7513960	Illumina MiSeq	ILLUMINA	13916444	27722	502	11284099	2014-10-27	Microcosm	Soil (Agricultural)	agricultural soil	organic	soil	USA: Penn Yan, NY	METAGENOMIC	PAIRED	PCR	16S	515F/806R	13C_Oxalate_D6_R3	13C	oxalate	isotopically labelled	UNK	single	6	1.76356	400	once	144	http://doi.org/10.1073/pnas.2115292118	Barnett SE, Youngblut ND, Koechli CN, Buckley DH.	Proc Natl Acad Sci U S A. 2021 Nov 23;118(47):e2115292118. doi: 10.1073/pnas.2115292118.	https://www.ncbi.nlm.nih.gov/Traces/study/?acc=PRJNA668741&o=acc_s%3Aa
	PRJNA668741	SRR12811121	SRX9279523	SAMN16420321	SRP287109	SRS7507458	Illumina MiSeq	ILLUMINA	20245158	40329	502	17461061	2014-10-27	Microcosm	Soil (Agricultural)	agricultural soil	organic	soil	USA: Penn Yan, NY	METAGENOMIC	PAIRED	PCR	16S	515F/806R	13C_PalmiticAcid_D6_R3	13C	palmitic_acid	isotopically labelled	UNK	single	7	1.76356	400	once	144	http://doi.org/10.1073/pnas.2115292118	Barnett SE, Youngblut ND, Koechli CN, Buckley DH.	Proc Natl Acad Sci U S A. 2021 Nov 23;118(47):e2115292118. doi: 10.1073/pnas.2115292118.	https://www.ncbi.nlm.nih.gov/Traces/study/?acc=PRJNA668741&o=acc_s%3Aa
	PRJNA668741	SRR12818643	SRX9286484	SAMN16429616	SRP287109	SRS7513937	Illumina MiSeq	ILLUMINA	10843200	21600	502	8457350	2014-10-27	Microcosm	Soil (Agricultural)	agricultural soil	organic	soil	USA: Penn Yan, NY	METAGENOMIC	PAIRED	PCR	16S	515F/806R	13C_Cellulose_D6_R3	13C	cellulose	isotopically labelled	UNK	single	6	1.76465	400	once	144	http://doi.org/10.1073/pnas.2115292118	Barnett SE, Youngblut ND, Koechli CN, Buckley DH.	Proc Natl Acad Sci U S A. 2021 Nov 23;118(47):e2115292118. doi: 10.1073/pnas.2115292118.	https://www.ncbi.nlm.nih.gov/Traces/study/?acc=PRJNA668741&o=acc_s%3Aa
	PRJNA668741	SRR12818992	SRX9286827	SAMN16429232	SRP287109	SRS7514280	Illumina MiSeq	ILLUMINA	12845176	25588	502	11354787	2014-10-27	Microcosm	Soil (Agricultural)	agricultural soil	organic	soil	USA: Penn Yan, NY	METAGENOMIC	PAIRED	PCR	16S	515F/806R	13C_Glucose_D6_R3	13C	glucose	isotopically labelled	UNK	single	5	1.76574	400	once	144	http://doi.org/10.1073/pnas.2115292118	Barnett SE, Youngblut ND, Koechli CN, Buckley DH.	Proc Natl Acad Sci U S A. 2021 Nov 23;118(47):e2115292118. doi: 10.1073/pnas.2115292118.	https://www.ncbi.nlm.nih.gov/Traces/study/?acc=PRJNA668741&o=acc_s%3Aa
	PRJNA668741	SRR12818850	SRX9286969	SAMN16429425	SRP287109	SRS7514422	Illumina MiSeq	ILLUMINA	3471832	6916	502	3133149	2014-10-27	Microcosm	Soil (Agricultural)	agricultural soil	organic	soil	USA: Penn Yan, NY	METAGENOMIC	PAIRED	PCR	16S	515F/806R	12C_Control_D6_R3	13C	several	natural abundance	0.0111	single	6	1.76574	400	once	144	http://doi.org/10.1073/pnas.2115292118	Barnett SE, Youngblut ND, Koechli CN, Buckley DH.	Proc Natl Acad Sci U S A. 2021 Nov 23;118(47):e2115292118. doi: 10.1073/pnas.2115292118.	https://www.ncbi.nlm.nih.gov/Traces/study/?acc=PRJNA668741&o=acc_s%3Aa
	PRJNA668741	SRR12811116	SRX9279528	SAMN16420325	SRP287109	SRS7507462	Illumina MiSeq	ILLUMINA	22606566	45033	502	19724926	2014-10-27	Microcosm	Soil (Agricultural)	agricultural soil	organic	soil	USA: Penn Yan, NY	METAGENOMIC	PAIRED	PCR	16S	515F/806R	13C_Xylose_D6_R2	13C	xylose	isotopically labelled	UNK	single	6	1.76574	400	once	144	http://doi.org/10.1073/pnas.2115292118	Barnett SE, Youngblut ND, Koechli CN, Buckley DH.	Proc Natl Acad Sci U S A. 2021 Nov 23;118(47):e2115292118. doi: 10.1073/pnas.2115292118.	https://www.ncbi.nlm.nih.gov/Traces/study/?acc=PRJNA668741&o=acc_s%3Aa
	PRJNA668741	SRR12818849	SRX9286970	SAMN16429426	SRP287109	SRS7514424	Illumina MiSeq	ILLUMINA	4535068	9034	502	4071603	2014-10-27	Microcosm	Soil (Agricultural)	agricultural soil	organic	soil	USA: Penn Yan, NY	METAGENOMIC	PAIRED	PCR	16S	515F/806R	13C_Glucose_D6_R2	13C	glucose	isotopically labelled	UNK	single	6	1.76683	400	once	144	http://doi.org/10.1073/pnas.2115292118	Barnett SE, Youngblut ND, Koechli CN, Buckley DH.	Proc Natl Acad Sci U S A. 2021 Nov 23;118(47):e2115292118. doi: 10.1073/pnas.2115292118.	https://www.ncbi.nlm.nih.gov/Traces/study/?acc=PRJNA668741&o=acc_s%3Aa
	PRJNA668741	SRR12810422	SRX9278912	SAMN16419554	SRP287109	SRS7506847	Illumina MiSeq	ILLUMINA	5355336	10668	502	4907570	2014-10-27	Microcosm	Soil (Agricultural)	agricultural soil	organic	soil	USA: Penn Yan, NY	METAGENOMIC	PAIRED	PCR	16S	515F/806R	13C_Xylose_D6_R1	13C	xylose	isotopically labelled	UNK	single	6	1.76683	400	once	144	http://doi.org/10.1073/pnas.2115292118	Barnett SE, Youngblut ND, Koechli CN, Buckley DH.	Proc Natl Acad Sci U S A. 2021 Nov 23;118(47):e2115292118. doi: 10.1073/pnas.2115292118.	https://www.ncbi.nlm.nih.gov/Traces/study/?acc=PRJNA668741&o=acc_s%3Aa
	PRJNA668741	SRR12810809	SRX9279325	SAMN16419948	SRP287109	SRS7507260	Illumina MiSeq	ILLUMINA	16317008	32504	502	14716986	2014-10-27	Microcosm	Soil (Agricultural)	agricultural soil	organic	soil	USA: Penn Yan, NY	METAGENOMIC	PAIRED	PCR	16S	515F/806R	13C_Vanillin_D6_R3	13C	vanillin	isotopically labelled	UNK	single	5	1.76793	400	once	144	http://doi.org/10.1073/pnas.2115292118	Barnett SE, Youngblut ND, Koechli CN, Buckley DH.	Proc Natl Acad Sci U S A. 2021 Nov 23;118(47):e2115292118. doi: 10.1073/pnas.2115292118.	https://www.ncbi.nlm.nih.gov/Traces/study/?acc=PRJNA668741&o=acc_s%3Aa
	PRJNA668741	SRR12811036	SRX9279608	SAMN16420138	SRP287109	SRS7507544	Illumina MiSeq	ILLUMINA	8564622	17061	502	7862401	2014-10-27	Microcosm	Soil (Agricultural)	agricultural soil	organic	soil	USA: Penn Yan, NY	METAGENOMIC	PAIRED	PCR	16S	515F/806R	13C_Vanillin_D6_R3_Reseq	13C	vanillin	isotopically labelled	UNK	single	5	1.76793	400	once	144	http://doi.org/10.1073/pnas.2115292118	Barnett SE, Youngblut ND, Koechli CN, Buckley DH.	Proc Natl Acad Sci U S A. 2021 Nov 23;118(47):e2115292118. doi: 10.1073/pnas.2115292118.	https://www.ncbi.nlm.nih.gov/Traces/study/?acc=PRJNA668741&o=acc_s%3Aa
	PRJNA668741	SRR12810420	SRX9278914	SAMN16419556	SRP287109	SRS7506848	Illumina MiSeq	ILLUMINA	9195636	18318	502	8374091	2014-10-27	Microcosm	Soil (Agricultural)	agricultural soil	organic	soil	USA: Penn Yan, NY	METAGENOMIC	PAIRED	PCR	16S	515F/806R	13C_Vanillin_D6_R2	13C	vanillin	isotopically labelled	UNK	single	6	1.76793	400	once	144	http://doi.org/10.1073/pnas.2115292118	Barnett SE, Youngblut ND, Koechli CN, Buckley DH.	Proc Natl Acad Sci U S A. 2021 Nov 23;118(47):e2115292118. doi: 10.1073/pnas.2115292118.	https://www.ncbi.nlm.nih.gov/Traces/study/?acc=PRJNA668741&o=acc_s%3Aa
	PRJNA668741	SRR12818846	SRX9286973	SAMN16429429	SRP287109	SRS7514426	Illumina MiSeq	ILLUMINA	9920022	19761	502	8839209	2014-10-27	Microcosm	Soil (Agricultural)	agricultural soil	organic	soil	USA: Penn Yan, NY	METAGENOMIC	PAIRED	PCR	16S	515F/806R	12C_Control_D6_R2	13C	several	natural abundance	0.0111	single	5	1.76902	400	once	144	http://doi.org/10.1073/pnas.2115292118	Barnett SE, Youngblut ND, Koechli CN, Buckley DH.	Proc Natl Acad Sci U S A. 2021 Nov 23;118(47):e2115292118. doi: 10.1073/pnas.2115292118.	https://www.ncbi.nlm.nih.gov/Traces/study/?acc=PRJNA668741&o=acc_s%3Aa
	PRJNA668741	SRR12818847	SRX9286972	SAMN16429428	SRP287109	SRS7514425	Illumina MiSeq	ILLUMINA	9280976	18488	502	8354716	2014-10-27	Microcosm	Soil (Agricultural)	agricultural soil	organic	soil	USA: Penn Yan, NY	METAGENOMIC	PAIRED	PCR	16S	515F/806R	13C_AminoAcids_D6_R1	13C	amino_acids	isotopically labelled	UNK	single	5	1.76902	400	once	144	http://doi.org/10.1073/pnas.2115292118	Barnett SE, Youngblut ND, Koechli CN, Buckley DH.	Proc Natl Acad Sci U S A. 2021 Nov 23;118(47):e2115292118. doi: 10.1073/pnas.2115292118.	https://www.ncbi.nlm.nih.gov/Traces/study/?acc=PRJNA668741&o=acc_s%3Aa
	PRJNA668741	SRR12818988	SRX9286831	SAMN16429236	SRP287109	SRS7514284	Illumina MiSeq	ILLUMINA	8338722	16611	502	7450096	2014-10-27	Microcosm	Soil (Agricultural)	agricultural soil	organic	soil	USA: Penn Yan, NY	METAGENOMIC	PAIRED	PCR	16S	515F/806R	13C_AminoAcids_D6_R3	13C	amino_acids	isotopically labelled	UNK	single	5	1.76902	400	once	144	http://doi.org/10.1073/pnas.2115292118	Barnett SE, Youngblut ND, Koechli CN, Buckley DH.	Proc Natl Acad Sci U S A. 2021 Nov 23;118(47):e2115292118. doi: 10.1073/pnas.2115292118.	https://www.ncbi.nlm.nih.gov/Traces/study/?acc=PRJNA668741&o=acc_s%3Aa
	PRJNA668741	SRR12818638	SRX9286489	SAMN16429620	SRP287109	SRS7513942	Illumina MiSeq	ILLUMINA	8518438	16969	502	6697255	2014-10-27	Microcosm	Soil (Agricultural)	agricultural soil	organic	soil	USA: Penn Yan, NY	METAGENOMIC	PAIRED	PCR	16S	515F/806R	13C_Glycerol_D6_R2	13C	glycerol	isotopically labelled	UNK	single	5	1.76902	400	once	144	http://doi.org/10.1073/pnas.2115292118	Barnett SE, Youngblut ND, Koechli CN, Buckley DH.	Proc Natl Acad Sci U S A. 2021 Nov 23;118(47):e2115292118. doi: 10.1073/pnas.2115292118.	https://www.ncbi.nlm.nih.gov/Traces/study/?acc=PRJNA668741&o=acc_s%3Aa
	PRJNA668741	SRR12818637	SRX9286490	SAMN16429621	SRP287109	SRS7513943	Illumina MiSeq	ILLUMINA	10632862	21181	502	8306537	2014-10-27	Microcosm	Soil (Agricultural)	agricultural soil	organic	soil	USA: Penn Yan, NY	METAGENOMIC	PAIRED	PCR	16S	515F/806R	13C_Lactate_D6_R2	13C	lactate	isotopically labelled	UNK	single	6	1.76902	400	once	144	http://doi.org/10.1073/pnas.2115292118	Barnett SE, Youngblut ND, Koechli CN, Buckley DH.	Proc Natl Acad Sci U S A. 2021 Nov 23;118(47):e2115292118. doi: 10.1073/pnas.2115292118.	https://www.ncbi.nlm.nih.gov/Traces/study/?acc=PRJNA668741&o=acc_s%3Aa
	PRJNA668741	SRR12818617	SRX9286510	SAMN16429660	SRP287109	SRS7513963	Illumina MiSeq	ILLUMINA	10446620	20810	502	8425229	2014-10-27	Microcosm	Soil (Agricultural)	agricultural soil	organic	soil	USA: Penn Yan, NY	METAGENOMIC	PAIRED	PCR	16S	515F/806R	13C_Oxalate_D6_R3	13C	oxalate	isotopically labelled	UNK	single	5	1.77011	400	once	144	http://doi.org/10.1073/pnas.2115292118	Barnett SE, Youngblut ND, Koechli CN, Buckley DH.	Proc Natl Acad Sci U S A. 2021 Nov 23;118(47):e2115292118. doi: 10.1073/pnas.2115292118.	https://www.ncbi.nlm.nih.gov/Traces/study/?acc=PRJNA668741&o=acc_s%3Aa
	PRJNA668741	SRR12811167	SRX9279793	SAMN16420331	SRP287109	SRS7507728	Illumina MiSeq	ILLUMINA	19754704	39352	502	17230057	2014-10-27	Microcosm	Soil (Agricultural)	agricultural soil	organic	soil	USA: Penn Yan, NY	METAGENOMIC	PAIRED	PCR	16S	515F/806R	13C_PalmiticAcid_D6_R3	13C	palmitic_acid	isotopically labelled	UNK	single	6	1.77011	400	once	144	http://doi.org/10.1073/pnas.2115292118	Barnett SE, Youngblut ND, Koechli CN, Buckley DH.	Proc Natl Acad Sci U S A. 2021 Nov 23;118(47):e2115292118. doi: 10.1073/pnas.2115292118.	https://www.ncbi.nlm.nih.gov/Traces/study/?acc=PRJNA668741&o=acc_s%3Aa
	PRJNA668741	SRR12818634	SRX9286493	SAMN16429624	SRP287109	SRS7513946	Illumina MiSeq	ILLUMINA	7628392	15196	502	5908770	2014-10-27	Microcosm	Soil (Agricultural)	agricultural soil	organic	soil	USA: Penn Yan, NY	METAGENOMIC	PAIRED	PCR	16S	515F/806R	13C_Cellulose_D6_R3	13C	cellulose	isotopically labelled	UNK	single	5	1.77121	400	once	144	http://doi.org/10.1073/pnas.2115292118	Barnett SE, Youngblut ND, Koechli CN, Buckley DH.	Proc Natl Acad Sci U S A. 2021 Nov 23;118(47):e2115292118. doi: 10.1073/pnas.2115292118.	https://www.ncbi.nlm.nih.gov/Traces/study/?acc=PRJNA668741&o=acc_s%3Aa
	PRJNA668741	SRR12818986	SRX9286833	SAMN16429238	SRP287109	SRS7514286	Illumina MiSeq	ILLUMINA	9794522	19511	502	8698275	2014-10-27	Microcosm	Soil (Agricultural)	agricultural soil	organic	soil	USA: Penn Yan, NY	METAGENOMIC	PAIRED	PCR	16S	515F/806R	13C_Glucose_D6_R3	13C	glucose	isotopically labelled	UNK	single	4	1.7723	400	once	144	http://doi.org/10.1073/pnas.2115292118	Barnett SE, Youngblut ND, Koechli CN, Buckley DH.	Proc Natl Acad Sci U S A. 2021 Nov 23;118(47):e2115292118. doi: 10.1073/pnas.2115292118.	https://www.ncbi.nlm.nih.gov/Traces/study/?acc=PRJNA668741&o=acc_s%3Aa
	PRJNA668741	SRR12811165	SRX9279795	SAMN16420333	SRP287109	SRS7507730	Illumina MiSeq	ILLUMINA	15018836	29918	502	13208757	2014-10-27	Microcosm	Soil (Agricultural)	agricultural soil	organic	soil	USA: Penn Yan, NY	METAGENOMIC	PAIRED	PCR	16S	515F/806R	13C_Xylose_D6_R2	13C	xylose	isotopically labelled	UNK	single	5	1.7723	400	once	144	http://doi.org/10.1073/pnas.2115292118	Barnett SE, Youngblut ND, Koechli CN, Buckley DH.	Proc Natl Acad Sci U S A. 2021 Nov 23;118(47):e2115292118. doi: 10.1073/pnas.2115292118.	https://www.ncbi.nlm.nih.gov/Traces/study/?acc=PRJNA668741&o=acc_s%3Aa
	PRJNA668741	SRR12818841	SRX9286978	SAMN16429433	SRP287109	SRS7514431	Illumina MiSeq	ILLUMINA	4304650	8575	502	3870207	2014-10-27	Microcosm	Soil (Agricultural)	agricultural soil	organic	soil	USA: Penn Yan, NY	METAGENOMIC	PAIRED	PCR	16S	515F/806R	12C_Control_D6_R3	13C	several	natural abundance	0.0111	single	5	1.77339	400	once	144	http://doi.org/10.1073/pnas.2115292118	Barnett SE, Youngblut ND, Koechli CN, Buckley DH.	Proc Natl Acad Sci U S A. 2021 Nov 23;118(47):e2115292118. doi: 10.1073/pnas.2115292118.	https://www.ncbi.nlm.nih.gov/Traces/study/?acc=PRJNA668741&o=acc_s%3Aa
	PRJNA668741	SRR12818842	SRX9286977	SAMN16429432	SRP287109	SRS7514430	Illumina MiSeq	ILLUMINA	5494390	10945	502	4944100	2014-10-27	Microcosm	Soil (Agricultural)	agricultural soil	organic	soil	USA: Penn Yan, NY	METAGENOMIC	PAIRED	PCR	16S	515F/806R	13C_Glucose_D6_R2	13C	glucose	isotopically labelled	UNK	single	5	1.77339	400	once	144	http://doi.org/10.1073/pnas.2115292118	Barnett SE, Youngblut ND, Koechli CN, Buckley DH.	Proc Natl Acad Sci U S A. 2021 Nov 23;118(47):e2115292118. doi: 10.1073/pnas.2115292118.	https://www.ncbi.nlm.nih.gov/Traces/study/?acc=PRJNA668741&o=acc_s%3Aa
	PRJNA668741	SRR12810414	SRX9278920	SAMN16419561	SRP287109	SRS7506855	Illumina MiSeq	ILLUMINA	12117778	24139	502	11061617	2014-10-27	Microcosm	Soil (Agricultural)	agricultural soil	organic	soil	USA: Penn Yan, NY	METAGENOMIC	PAIRED	PCR	16S	515F/806R	13C_Xylose_D6_R1	13C	xylose	isotopically labelled	UNK	single	5	1.77339	400	once	144	http://doi.org/10.1073/pnas.2115292118	Barnett SE, Youngblut ND, Koechli CN, Buckley DH.	Proc Natl Acad Sci U S A. 2021 Nov 23;118(47):e2115292118. doi: 10.1073/pnas.2115292118.	https://www.ncbi.nlm.nih.gov/Traces/study/?acc=PRJNA668741&o=acc_s%3Aa
	PRJNA668741	SRR12818835	SRX9286984	SAMN16429439	SRP287109	SRS7514438	Illumina MiSeq	ILLUMINA	3533578	7039	502	3242449	2014-10-27	Microcosm	Soil (Agricultural)	agricultural soil	organic	soil	USA: Penn Yan, NY	METAGENOMIC	PAIRED	PCR	16S	515F/806R	12C_Control_D6_R2	13C	several	natural abundance	0.0111	single	-1	NA	400	once	144	http://doi.org/10.1073/pnas.2115292118	Barnett SE, Youngblut ND, Koechli CN, Buckley DH.	Proc Natl Acad Sci U S A. 2021 Nov 23;118(47):e2115292118. doi: 10.1073/pnas.2115292118.	https://www.ncbi.nlm.nih.gov/Traces/study/?acc=PRJNA668741&o=acc_s%3Aa
	PRJNA668741	SRR12818500	SRX9286627	SAMN16429441	SRP287109	SRS7514080	Illumina MiSeq	ILLUMINA	2500462	4981	502	2304754	2014-10-27	Microcosm	Soil (Agricultural)	agricultural soil	organic	soil	USA: Penn Yan, NY	METAGENOMIC	PAIRED	PCR	16S	515F/806R	12C_Control_D6_R3	13C	several	natural abundance	0.0111	single	-1	NA	400	once	144	http://doi.org/10.1073/pnas.2115292118	Barnett SE, Youngblut ND, Koechli CN, Buckley DH.	Proc Natl Acad Sci U S A. 2021 Nov 23;118(47):e2115292118. doi: 10.1073/pnas.2115292118.	https://www.ncbi.nlm.nih.gov/Traces/study/?acc=PRJNA668741&o=acc_s%3Aa
	PRJNA668741	SRR12818838	SRX9286981	SAMN16429436	SRP287109	SRS7514434	Illumina MiSeq	ILLUMINA	555714	1107	502	553922	2014-10-27	Microcosm	Soil (Agricultural)	agricultural soil	organic	soil	USA: Penn Yan, NY	METAGENOMIC	PAIRED	PCR	16S	515F/806R	13C_AminoAcids_D6_R1	13C	amino_acids	isotopically labelled	UNK	single	-1	NA	400	once	144	http://doi.org/10.1073/pnas.2115292118	Barnett SE, Youngblut ND, Koechli CN, Buckley DH.	Proc Natl Acad Sci U S A. 2021 Nov 23;118(47):e2115292118. doi: 10.1073/pnas.2115292118.	https://www.ncbi.nlm.nih.gov/Traces/study/?acc=PRJNA668741&o=acc_s%3Aa
	PRJNA668741	SRR12818570	SRX9286557	SAMN16429249	SRP287109	SRS7514010	Illumina MiSeq	ILLUMINA	2122958	4229	502	1943399	2014-10-27	Microcosm	Soil (Agricultural)	agricultural soil	organic	soil	USA: Penn Yan, NY	METAGENOMIC	PAIRED	PCR	16S	515F/806R	13C_AminoAcids_D6_R3	13C	amino_acids	isotopically labelled	UNK	single	-1	NA	400	once	144	http://doi.org/10.1073/pnas.2115292118	Barnett SE, Youngblut ND, Koechli CN, Buckley DH.	Proc Natl Acad Sci U S A. 2021 Nov 23;118(47):e2115292118. doi: 10.1073/pnas.2115292118.	https://www.ncbi.nlm.nih.gov/Traces/study/?acc=PRJNA668741&o=acc_s%3Aa
	PRJNA668741	SRR12818629	SRX9286498	SAMN16429629	SRP287109	SRS7513951	Illumina MiSeq	ILLUMINA	2289622	4561	502	1856679	2014-10-27	Microcosm	Soil (Agricultural)	agricultural soil	organic	soil	USA: Penn Yan, NY	METAGENOMIC	PAIRED	PCR	16S	515F/806R	13C_Cellulose_D6_R3	13C	cellulose	isotopically labelled	UNK	single	-1	NA	400	once	144	http://doi.org/10.1073/pnas.2115292118	Barnett SE, Youngblut ND, Koechli CN, Buckley DH.	Proc Natl Acad Sci U S A. 2021 Nov 23;118(47):e2115292118. doi: 10.1073/pnas.2115292118.	https://www.ncbi.nlm.nih.gov/Traces/study/?acc=PRJNA668741&o=acc_s%3Aa
	PRJNA668741	SRR12818501	SRX9286626	SAMN16429440	SRP287109	SRS7514079	Illumina MiSeq	ILLUMINA	2442732	4866	502	2246340	2014-10-27	Microcosm	Soil (Agricultural)	agricultural soil	organic	soil	USA: Penn Yan, NY	METAGENOMIC	PAIRED	PCR	16S	515F/806R	13C_Glucose_D6_R2	13C	glucose	isotopically labelled	UNK	single	-1	NA	400	once	144	http://doi.org/10.1073/pnas.2115292118	Barnett SE, Youngblut ND, Koechli CN, Buckley DH.	Proc Natl Acad Sci U S A. 2021 Nov 23;118(47):e2115292118. doi: 10.1073/pnas.2115292118.	https://www.ncbi.nlm.nih.gov/Traces/study/?acc=PRJNA668741&o=acc_s%3Aa
	PRJNA668741	SRR12818840	SRX9286979	SAMN16429434	SRP287109	SRS7514432	Illumina MiSeq	ILLUMINA	259534	517	502	289064	2014-10-27	Microcosm	Soil (Agricultural)	agricultural soil	organic	soil	USA: Penn Yan, NY	METAGENOMIC	PAIRED	PCR	16S	515F/806R	13C_Glucose_D6_R3	13C	glucose	isotopically labelled	UNK	single	-1	NA	400	once	144	http://doi.org/10.1073/pnas.2115292118	Barnett SE, Youngblut ND, Koechli CN, Buckley DH.	Proc Natl Acad Sci U S A. 2021 Nov 23;118(47):e2115292118. doi: 10.1073/pnas.2115292118.	https://www.ncbi.nlm.nih.gov/Traces/study/?acc=PRJNA668741&o=acc_s%3Aa
	PRJNA668741	SRR12818625	SRX9286502	SAMN16429632	SRP287109	SRS7513955	Illumina MiSeq	ILLUMINA	1007012	2006	502	855291	2014-10-27	Microcosm	Soil (Agricultural)	agricultural soil	organic	soil	USA: Penn Yan, NY	METAGENOMIC	PAIRED	PCR	16S	515F/806R	13C_Glycerol_D6_R2	13C	glycerol	isotopically labelled	UNK	single	-1	NA	400	once	144	http://doi.org/10.1073/pnas.2115292118	Barnett SE, Youngblut ND, Koechli CN, Buckley DH.	Proc Natl Acad Sci U S A. 2021 Nov 23;118(47):e2115292118. doi: 10.1073/pnas.2115292118.	https://www.ncbi.nlm.nih.gov/Traces/study/?acc=PRJNA668741&o=acc_s%3Aa
	PRJNA668741	SRR12811152	SRX9279808	SAMN16420344	SRP287109	SRS7507743	Illumina MiSeq	ILLUMINA	1240944	2472	502	1156068	2014-10-27	Microcosm	Soil (Agricultural)	agricultural soil	organic	soil	USA: Penn Yan, NY	METAGENOMIC	PAIRED	PCR	16S	515F/806R	13C_PalmiticAcid_D6_R3	13C	palmitic_acid	isotopically labelled	UNK	single	-1	NA	400	once	144	http://doi.org/10.1073/pnas.2115292118	Barnett SE, Youngblut ND, Koechli CN, Buckley DH.	Proc Natl Acad Sci U S A. 2021 Nov 23;118(47):e2115292118. doi: 10.1073/pnas.2115292118.	https://www.ncbi.nlm.nih.gov/Traces/study/?acc=PRJNA668741&o=acc_s%3Aa
	PRJNA668741	SRR12810411	SRX9278923	SAMN16419564	SRP287109	SRS7506858	Illumina MiSeq	ILLUMINA	237446	473	502	281994	2014-10-27	Microcosm	Soil (Agricultural)	agricultural soil	organic	soil	USA: Penn Yan, NY	METAGENOMIC	PAIRED	PCR	16S	515F/806R	13C_Vanillin_D6_R2	13C	vanillin	isotopically labelled	UNK	single	-1	NA	400	once	144	http://doi.org/10.1073/pnas.2115292118	Barnett SE, Youngblut ND, Koechli CN, Buckley DH.	Proc Natl Acad Sci U S A. 2021 Nov 23;118(47):e2115292118. doi: 10.1073/pnas.2115292118.	https://www.ncbi.nlm.nih.gov/Traces/study/?acc=PRJNA668741&o=acc_s%3Aa
	PRJNA668741	SRR12810798	SRX9279336	SAMN16419958	SRP287109	SRS7507271	Illumina MiSeq	ILLUMINA	1176688	2344	502	1118893	2014-10-27	Microcosm	Soil (Agricultural)	agricultural soil	organic	soil	USA: Penn Yan, NY	METAGENOMIC	PAIRED	PCR	16S	515F/806R	13C_Vanillin_D6_R3	13C	vanillin	isotopically labelled	UNK	single	-1	NA	400	once	144	http://doi.org/10.1073/pnas.2115292118	Barnett SE, Youngblut ND, Koechli CN, Buckley DH.	Proc Natl Acad Sci U S A. 2021 Nov 23;118(47):e2115292118. doi: 10.1073/pnas.2115292118.	https://www.ncbi.nlm.nih.gov/Traces/study/?acc=PRJNA668741&o=acc_s%3Aa
	PRJNA668741	SRR12811025	SRX9279619	SAMN16420148	SRP287109	SRS7507554	Illumina MiSeq	ILLUMINA	621476	1238	502	622929	2014-10-27	Microcosm	Soil (Agricultural)	agricultural soil	organic	soil	USA: Penn Yan, NY	METAGENOMIC	PAIRED	PCR	16S	515F/806R	13C_Vanillin_D6_R3_Reseq	13C	vanillin	isotopically labelled	UNK	single	-1	NA	400	once	144	http://doi.org/10.1073/pnas.2115292118	Barnett SE, Youngblut ND, Koechli CN, Buckley DH.	Proc Natl Acad Sci U S A. 2021 Nov 23;118(47):e2115292118. doi: 10.1073/pnas.2115292118.	https://www.ncbi.nlm.nih.gov/Traces/study/?acc=PRJNA668741&o=acc_s%3Aa
	PRJNA668741	SRR12810288	SRX9279046	SAMN16419567	SRP287109	SRS7506981	Illumina MiSeq	ILLUMINA	1218856	2428	502	1154691	2014-10-27	Microcosm	Soil (Agricultural)	agricultural soil	organic	soil	USA: Penn Yan, NY	METAGENOMIC	PAIRED	PCR	16S	515F/806R	13C_Xylose_D6_R1	13C	xylose	isotopically labelled	UNK	single	-1	NA	400	once	144	http://doi.org/10.1073/pnas.2115292118	Barnett SE, Youngblut ND, Koechli CN, Buckley DH.	Proc Natl Acad Sci U S A. 2021 Nov 23;118(47):e2115292118. doi: 10.1073/pnas.2115292118.	https://www.ncbi.nlm.nih.gov/Traces/study/?acc=PRJNA668741&o=acc_s%3Aa
	PRJNA668741	SRR12811158	SRX9279802	SAMN16420339	SRP287109	SRS7507736	Illumina MiSeq	ILLUMINA	457322	911	502	462095	2014-10-27	Microcosm	Soil (Agricultural)	agricultural soil	organic	soil	USA: Penn Yan, NY	METAGENOMIC	PAIRED	PCR	16S	515F/806R	13C_Xylose_D6_R2	13C	xylose	isotopically labelled	UNK	single	-1	NA	400	once	144	http://doi.org/10.1073/pnas.2115292118	Barnett SE, Youngblut ND, Koechli CN, Buckley DH.	Proc Natl Acad Sci U S A. 2021 Nov 23;118(47):e2115292118. doi: 10.1073/pnas.2115292118.	https://www.ncbi.nlm.nih.gov/Traces/study/?acc=PRJNA668741&o=acc_s%3Aa
	PRJNA668741	SRR12818519	SRX9286608	SAMN16429063	SRP287109	SRS7514061	Illumina MiSeq	ILLUMINA	9026462	17981	502	7944019	2014-10-27	Microcosm	Soil (Agricultural)	agricultural soil	organic	soil	USA: Penn Yan, NY	METAGENOMIC	PAIRED	PCR	16S	515F/806R	13C_Oxalate_D14_R1	13C	oxalate	isotopically labelled	UNK	single	28	1.67504	400	once	336	http://doi.org/10.1073/pnas.2115292118	Barnett SE, Youngblut ND, Koechli CN, Buckley DH.	Proc Natl Acad Sci U S A. 2021 Nov 23;118(47):e2115292118. doi: 10.1073/pnas.2115292118.	https://www.ncbi.nlm.nih.gov/Traces/study/?acc=PRJNA668741&o=acc_s%3Aa
	PRJNA668741	SRR12810409	SRX9278925	SAMN16419380	SRP287109	SRS7506861	Illumina MiSeq	ILLUMINA	6666058	13279	502	6126789	2014-10-27	Microcosm	Soil (Agricultural)	agricultural soil	organic	soil	USA: Penn Yan, NY	METAGENOMIC	PAIRED	PCR	16S	515F/806R	13C_PalmiticAcid_D14_R1	13C	palmitic_acid	isotopically labelled	UNK	single	28	1.67504	400	once	336	http://doi.org/10.1073/pnas.2115292118	Barnett SE, Youngblut ND, Koechli CN, Buckley DH.	Proc Natl Acad Sci U S A. 2021 Nov 23;118(47):e2115292118. doi: 10.1073/pnas.2115292118.	https://www.ncbi.nlm.nih.gov/Traces/study/?acc=PRJNA668741&o=acc_s%3Aa
	PRJNA668741	SRR12818563	SRX9286564	SAMN16429255	SRP287109	SRS7514017	Illumina MiSeq	ILLUMINA	4001944	7972	502	3635593	2014-10-27	Microcosm	Soil (Agricultural)	agricultural soil	organic	soil	USA: Penn Yan, NY	METAGENOMIC	PAIRED	PCR	16S	515F/806R	13C_Glycerol_D14_R1	13C	glycerol	isotopically labelled	UNK	single	27	1.67614	400	once	336	http://doi.org/10.1073/pnas.2115292118	Barnett SE, Youngblut ND, Koechli CN, Buckley DH.	Proc Natl Acad Sci U S A. 2021 Nov 23;118(47):e2115292118. doi: 10.1073/pnas.2115292118.	https://www.ncbi.nlm.nih.gov/Traces/study/?acc=PRJNA668741&o=acc_s%3Aa
	PRJNA668741	SRR12810995	SRX9279649	SAMN16420158	SRP287109	SRS7507584	Illumina MiSeq	ILLUMINA	25236544	50272	502	22074259	2014-10-27	Microcosm	Soil (Agricultural)	agricultural soil	organic	soil	USA: Penn Yan, NY	METAGENOMIC	PAIRED	PCR	16S	515F/806R	13C_Vanillin_D14_R1	13C	vanillin	isotopically labelled	UNK	single	28	1.67614	400	once	336	http://doi.org/10.1073/pnas.2115292118	Barnett SE, Youngblut ND, Koechli CN, Buckley DH.	Proc Natl Acad Sci U S A. 2021 Nov 23;118(47):e2115292118. doi: 10.1073/pnas.2115292118.	https://www.ncbi.nlm.nih.gov/Traces/study/?acc=PRJNA668741&o=acc_s%3Aa
	PRJNA668741	SRR12818494	SRX9286633	SAMN16429447	SRP287109	SRS7514086	Illumina MiSeq	ILLUMINA	10388890	20695	502	8251370	2014-10-27	Microcosm	Soil (Agricultural)	agricultural soil	organic	soil	USA: Penn Yan, NY	METAGENOMIC	PAIRED	PCR	16S	515F/806R	12C_Control_D14_R1	13C	several	natural abundance	0.0111	single	27	1.67723	400	once	336	http://doi.org/10.1073/pnas.2115292118	Barnett SE, Youngblut ND, Koechli CN, Buckley DH.	Proc Natl Acad Sci U S A. 2021 Nov 23;118(47):e2115292118. doi: 10.1073/pnas.2115292118.	https://www.ncbi.nlm.nih.gov/Traces/study/?acc=PRJNA668741&o=acc_s%3Aa
	PRJNA668741	SRR12818619	SRX9286508	SAMN16429066	SRP287109	SRS7513961	Illumina MiSeq	ILLUMINA	9394428	18714	502	8389621	2014-10-27	Microcosm	Soil (Agricultural)	agricultural soil	organic	soil	USA: Penn Yan, NY	METAGENOMIC	PAIRED	PCR	16S	515F/806R	13C_AminoAcids_D14_R1	13C	amino_acids	isotopically labelled	UNK	single	27	1.67723	400	once	336	http://doi.org/10.1073/pnas.2115292118	Barnett SE, Youngblut ND, Koechli CN, Buckley DH.	Proc Natl Acad Sci U S A. 2021 Nov 23;118(47):e2115292118. doi: 10.1073/pnas.2115292118.	https://www.ncbi.nlm.nih.gov/Traces/study/?acc=PRJNA668741&o=acc_s%3Aa
	PRJNA668741	SRR12818493	SRX9286634	SAMN16429448	SRP287109	SRS7514087	Illumina MiSeq	ILLUMINA	9448644	18822	502	7439870	2014-10-27	Microcosm	Soil (Agricultural)	agricultural soil	organic	soil	USA: Penn Yan, NY	METAGENOMIC	PAIRED	PCR	16S	515F/806R	13C_Cellulose_D14_R1	13C	cellulose	isotopically labelled	UNK	single	27	1.67723	400	once	336	http://doi.org/10.1073/pnas.2115292118	Barnett SE, Youngblut ND, Koechli CN, Buckley DH.	Proc Natl Acad Sci U S A. 2021 Nov 23;118(47):e2115292118. doi: 10.1073/pnas.2115292118.	https://www.ncbi.nlm.nih.gov/Traces/study/?acc=PRJNA668741&o=acc_s%3Aa
	PRJNA668741	SRR12811046	SRX9279598	SAMN16419782	SRP287109	SRS7507533	Illumina MiSeq	ILLUMINA	15876754	31627	502	14338327	2014-10-27	Microcosm	Soil (Agricultural)	agricultural soil	organic	soil	USA: Penn Yan, NY	METAGENOMIC	PAIRED	PCR	16S	515F/806R	13C_Glucose_D14_R1	13C	glucose	isotopically labelled	UNK	single	28	1.67723	400	once	336	http://doi.org/10.1073/pnas.2115292118	Barnett SE, Youngblut ND, Koechli CN, Buckley DH.	Proc Natl Acad Sci U S A. 2021 Nov 23;118(47):e2115292118. doi: 10.1073/pnas.2115292118.	https://www.ncbi.nlm.nih.gov/Traces/study/?acc=PRJNA668741&o=acc_s%3Aa
	PRJNA668741	SRR12810783	SRX9279351	SAMN16419972	SRP287109	SRS7507285	Illumina MiSeq	ILLUMINA	10108774	20137	502	9272050	2014-10-27	Microcosm	Soil (Agricultural)	agricultural soil	organic	soil	USA: Penn Yan, NY	METAGENOMIC	PAIRED	PCR	16S	515F/806R	13C_Glucose_D14_R1_Reseq	13C	glucose	isotopically labelled	UNK	single	28	1.67723	400	once	336	http://doi.org/10.1073/pnas.2115292118	Barnett SE, Youngblut ND, Koechli CN, Buckley DH.	Proc Natl Acad Sci U S A. 2021 Nov 23;118(47):e2115292118. doi: 10.1073/pnas.2115292118.	https://www.ncbi.nlm.nih.gov/Traces/study/?acc=PRJNA668741&o=acc_s%3Aa
	PRJNA668741	SRR12811057	SRX9279587	SAMN16419781	SRP287109	SRS7507522	Illumina MiSeq	ILLUMINA	15771334	31417	502	14264888	2014-10-27	Microcosm	Soil (Agricultural)	agricultural soil	organic	soil	USA: Penn Yan, NY	METAGENOMIC	PAIRED	PCR	16S	515F/806R	13C_Xylose_D14_R1	13C	xylose	isotopically labelled	UNK	single	28	1.67723	400	once	336	http://doi.org/10.1073/pnas.2115292118	Barnett SE, Youngblut ND, Koechli CN, Buckley DH.	Proc Natl Acad Sci U S A. 2021 Nov 23;118(47):e2115292118. doi: 10.1073/pnas.2115292118.	https://www.ncbi.nlm.nih.gov/Traces/study/?acc=PRJNA668741&o=acc_s%3Aa
	PRJNA668741	SRR12810784	SRX9279350	SAMN16419971	SRP287109	SRS7507286	Illumina MiSeq	ILLUMINA	6494876	12938	502	5989269	2014-10-27	Microcosm	Soil (Agricultural)	agricultural soil	organic	soil	USA: Penn Yan, NY	METAGENOMIC	PAIRED	PCR	16S	515F/806R	13C_Xylose_D14_R1_Reseq	13C	xylose	isotopically labelled	UNK	single	28	1.67723	400	once	336	http://doi.org/10.1073/pnas.2115292118	Barnett SE, Youngblut ND, Koechli CN, Buckley DH.	Proc Natl Acad Sci U S A. 2021 Nov 23;118(47):e2115292118. doi: 10.1073/pnas.2115292118.	https://www.ncbi.nlm.nih.gov/Traces/study/?acc=PRJNA668741&o=acc_s%3Aa
	PRJNA668741	SRR12818587	SRX9286540	SAMN16429073	SRP287109	SRS7513993	Illumina MiSeq	ILLUMINA	12492772	24886	502	11036998	2014-10-27	Microcosm	Soil (Agricultural)	agricultural soil	organic	soil	USA: Penn Yan, NY	METAGENOMIC	PAIRED	PCR	16S	515F/806R	13C_Oxalate_D14_R1	13C	oxalate	isotopically labelled	UNK	single	27	1.67941	400	once	336	http://doi.org/10.1073/pnas.2115292118	Barnett SE, Youngblut ND, Koechli CN, Buckley DH.	Proc Natl Acad Sci U S A. 2021 Nov 23;118(47):e2115292118. doi: 10.1073/pnas.2115292118.	https://www.ncbi.nlm.nih.gov/Traces/study/?acc=PRJNA668741&o=acc_s%3Aa
	PRJNA668741	SRR12810400	SRX9278934	SAMN16419388	SRP287109	SRS7506868	Illumina MiSeq	ILLUMINA	4102846	8173	502	3791935	2014-10-27	Microcosm	Soil (Agricultural)	agricultural soil	organic	soil	USA: Penn Yan, NY	METAGENOMIC	PAIRED	PCR	16S	515F/806R	13C_PalmiticAcid_D14_R1	13C	palmitic_acid	isotopically labelled	UNK	single	27	1.67941	400	once	336	http://doi.org/10.1073/pnas.2115292118	Barnett SE, Youngblut ND, Koechli CN, Buckley DH.	Proc Natl Acad Sci U S A. 2021 Nov 23;118(47):e2115292118. doi: 10.1073/pnas.2115292118.	https://www.ncbi.nlm.nih.gov/Traces/study/?acc=PRJNA668741&o=acc_s%3Aa
	PRJNA668741	SRR12810297	SRX9279037	SAMN16419340	SRP287109	SRS7506972	Illumina MiSeq	ILLUMINA	8411512	16756	502	7494728	2014-10-27	Microcosm	Soil (Agricultural)	agricultural soil	organic	soil	USA: Penn Yan, NY	METAGENOMIC	PAIRED	PCR	16S	515F/806R	13C_PalmiticAcid_D14_R1_Reseq	13C	palmitic_acid	isotopically labelled	UNK	single	27	1.67941	400	once	336	http://doi.org/10.1073/pnas.2115292118	Barnett SE, Youngblut ND, Koechli CN, Buckley DH.	Proc Natl Acad Sci U S A. 2021 Nov 23;118(47):e2115292118. doi: 10.1073/pnas.2115292118.	https://www.ncbi.nlm.nih.gov/Traces/study/?acc=PRJNA668741&o=acc_s%3Aa
	PRJNA668741	SRR12810988	SRX9279656	SAMN16420164	SRP287109	SRS7507591	Illumina MiSeq	ILLUMINA	19557920	38960	502	17167182	2014-10-27	Microcosm	Soil (Agricultural)	agricultural soil	organic	soil	USA: Penn Yan, NY	METAGENOMIC	PAIRED	PCR	16S	515F/806R	13C_Vanillin_D14_R1	13C	vanillin	isotopically labelled	UNK	single	27	1.67941	400	once	336	http://doi.org/10.1073/pnas.2115292118	Barnett SE, Youngblut ND, Koechli CN, Buckley DH.	Proc Natl Acad Sci U S A. 2021 Nov 23;118(47):e2115292118. doi: 10.1073/pnas.2115292118.	https://www.ncbi.nlm.nih.gov/Traces/study/?acc=PRJNA668741&o=acc_s%3Aa
	PRJNA668741	SRR12818576	SRX9286551	SAMN16429074	SRP287109	SRS7514004	Illumina MiSeq	ILLUMINA	8699660	17330	502	7796367	2014-10-27	Microcosm	Soil (Agricultural)	agricultural soil	organic	soil	USA: Penn Yan, NY	METAGENOMIC	PAIRED	PCR	16S	515F/806R	13C_AminoAcids_D14_R1	13C	amino_acids	isotopically labelled	UNK	single	26	1.68051	400	once	336	http://doi.org/10.1073/pnas.2115292118	Barnett SE, Youngblut ND, Koechli CN, Buckley DH.	Proc Natl Acad Sci U S A. 2021 Nov 23;118(47):e2115292118. doi: 10.1073/pnas.2115292118.	https://www.ncbi.nlm.nih.gov/Traces/study/?acc=PRJNA668741&o=acc_s%3Aa
	PRJNA668741	SRR12818486	SRX9286641	SAMN16429454	SRP287109	SRS7514094	Illumina MiSeq	ILLUMINA	8330188	16594	502	6589408	2014-10-27	Microcosm	Soil (Agricultural)	agricultural soil	organic	soil	USA: Penn Yan, NY	METAGENOMIC	PAIRED	PCR	16S	515F/806R	13C_Cellulose_D14_R1	13C	cellulose	isotopically labelled	UNK	single	26	1.68051	400	once	336	http://doi.org/10.1073/pnas.2115292118	Barnett SE, Youngblut ND, Koechli CN, Buckley DH.	Proc Natl Acad Sci U S A. 2021 Nov 23;118(47):e2115292118. doi: 10.1073/pnas.2115292118.	https://www.ncbi.nlm.nih.gov/Traces/study/?acc=PRJNA668741&o=acc_s%3Aa
	PRJNA668741	SRR12818552	SRX9286575	SAMN16429264	SRP287109	SRS7514028	Illumina MiSeq	ILLUMINA	4927632	9816	502	4456765	2014-10-27	Microcosm	Soil (Agricultural)	agricultural soil	organic	soil	USA: Penn Yan, NY	METAGENOMIC	PAIRED	PCR	16S	515F/806R	13C_Glycerol_D14_R1	13C	glycerol	isotopically labelled	UNK	single	26	1.68051	400	once	336	http://doi.org/10.1073/pnas.2115292118	Barnett SE, Youngblut ND, Koechli CN, Buckley DH.	Proc Natl Acad Sci U S A. 2021 Nov 23;118(47):e2115292118. doi: 10.1073/pnas.2115292118.	https://www.ncbi.nlm.nih.gov/Traces/study/?acc=PRJNA668741&o=acc_s%3Aa
	PRJNA668741	SRR12810847	SRX9279287	SAMN16419788	SRP287109	SRS7507222	Illumina MiSeq	ILLUMINA	15842618	31559	502	14288578	2014-10-27	Microcosm	Soil (Agricultural)	agricultural soil	organic	soil	USA: Penn Yan, NY	METAGENOMIC	PAIRED	PCR	16S	515F/806R	13C_Glucose_D14_R1	13C	glucose	isotopically labelled	UNK	single	27	1.68051	400	once	336	http://doi.org/10.1073/pnas.2115292118	Barnett SE, Youngblut ND, Koechli CN, Buckley DH.	Proc Natl Acad Sci U S A. 2021 Nov 23;118(47):e2115292118. doi: 10.1073/pnas.2115292118.	https://www.ncbi.nlm.nih.gov/Traces/study/?acc=PRJNA668741&o=acc_s%3Aa
	PRJNA668741	SRR12810775	SRX9279359	SAMN16419978	SRP287109	SRS7507294	Illumina MiSeq	ILLUMINA	8113826	16163	502	7481721	2014-10-27	Microcosm	Soil (Agricultural)	agricultural soil	organic	soil	USA: Penn Yan, NY	METAGENOMIC	PAIRED	PCR	16S	515F/806R	13C_Glucose_D14_R1_Reseq	13C	glucose	isotopically labelled	UNK	single	27	1.68051	400	once	336	http://doi.org/10.1073/pnas.2115292118	Barnett SE, Youngblut ND, Koechli CN, Buckley DH.	Proc Natl Acad Sci U S A. 2021 Nov 23;118(47):e2115292118. doi: 10.1073/pnas.2115292118.	https://www.ncbi.nlm.nih.gov/Traces/study/?acc=PRJNA668741&o=acc_s%3Aa
	PRJNA668741	SRR12818484	SRX9286643	SAMN16429456	SRP287109	SRS7514096	Illumina MiSeq	ILLUMINA	7670560	15280	502	6133124	2014-10-27	Microcosm	Soil (Agricultural)	agricultural soil	organic	soil	USA: Penn Yan, NY	METAGENOMIC	PAIRED	PCR	16S	515F/806R	12C_Control_D14_R1	13C	several	natural abundance	0.0111	single	26	1.6816	400	once	336	http://doi.org/10.1073/pnas.2115292118	Barnett SE, Youngblut ND, Koechli CN, Buckley DH.	Proc Natl Acad Sci U S A. 2021 Nov 23;118(47):e2115292118. doi: 10.1073/pnas.2115292118.	https://www.ncbi.nlm.nih.gov/Traces/study/?acc=PRJNA668741&o=acc_s%3Aa
	PRJNA668741	SRR12810814	SRX9279320	SAMN16419791	SRP287109	SRS7507255	Illumina MiSeq	ILLUMINA	23971002	47751	502	21562426	2014-10-27	Microcosm	Soil (Agricultural)	agricultural soil	organic	soil	USA: Penn Yan, NY	METAGENOMIC	PAIRED	PCR	16S	515F/806R	13C_Xylose_D14_R1	13C	xylose	isotopically labelled	UNK	single	27	1.6816	400	once	336	http://doi.org/10.1073/pnas.2115292118	Barnett SE, Youngblut ND, Koechli CN, Buckley DH.	Proc Natl Acad Sci U S A. 2021 Nov 23;118(47):e2115292118. doi: 10.1073/pnas.2115292118.	https://www.ncbi.nlm.nih.gov/Traces/study/?acc=PRJNA668741&o=acc_s%3Aa
	PRJNA668741	SRR12810772	SRX9279362	SAMN16419981	SRP287109	SRS7507297	Illumina MiSeq	ILLUMINA	13039952	25976	502	12019414	2014-10-27	Microcosm	Soil (Agricultural)	agricultural soil	organic	soil	USA: Penn Yan, NY	METAGENOMIC	PAIRED	PCR	16S	515F/806R	13C_Xylose_D14_R1_Reseq	13C	xylose	isotopically labelled	UNK	single	27	1.6816	400	once	336	http://doi.org/10.1073/pnas.2115292118	Barnett SE, Youngblut ND, Koechli CN, Buckley DH.	Proc Natl Acad Sci U S A. 2021 Nov 23;118(47):e2115292118. doi: 10.1073/pnas.2115292118.	https://www.ncbi.nlm.nih.gov/Traces/study/?acc=PRJNA668741&o=acc_s%3Aa
	PRJNA668741	SRR12810394	SRX9278940	SAMN16419394	SRP287109	SRS7506875	Illumina MiSeq	ILLUMINA	6999386	13943	502	6411013	2014-10-27	Microcosm	Soil (Agricultural)	agricultural soil	organic	soil	USA: Penn Yan, NY	METAGENOMIC	PAIRED	PCR	16S	515F/806R	13C_PalmiticAcid_D14_R1	13C	palmitic_acid	isotopically labelled	UNK	single	26	1.68269	400	once	336	http://doi.org/10.1073/pnas.2115292118	Barnett SE, Youngblut ND, Koechli CN, Buckley DH.	Proc Natl Acad Sci U S A. 2021 Nov 23;118(47):e2115292118. doi: 10.1073/pnas.2115292118.	https://www.ncbi.nlm.nih.gov/Traces/study/?acc=PRJNA668741&o=acc_s%3Aa
	PRJNA668741	SRR12810792	SRX9279342	SAMN16419793	SRP287109	SRS7507277	Illumina MiSeq	ILLUMINA	30031146	59823	502	26981220	2014-10-27	Microcosm	Soil (Agricultural)	agricultural soil	organic	soil	USA: Penn Yan, NY	METAGENOMIC	PAIRED	PCR	16S	515F/806R	13C_Xylose_D14_R1	13C	xylose	isotopically labelled	UNK	single	26	1.68269	400	once	336	http://doi.org/10.1073/pnas.2115292118	Barnett SE, Youngblut ND, Koechli CN, Buckley DH.	Proc Natl Acad Sci U S A. 2021 Nov 23;118(47):e2115292118. doi: 10.1073/pnas.2115292118.	https://www.ncbi.nlm.nih.gov/Traces/study/?acc=PRJNA668741&o=acc_s%3Aa
	PRJNA668741	SRR12810770	SRX9279364	SAMN16419983	SRP287109	SRS7507299	Illumina MiSeq	ILLUMINA	13797972	27486	502	12722916	2014-10-27	Microcosm	Soil (Agricultural)	agricultural soil	organic	soil	USA: Penn Yan, NY	METAGENOMIC	PAIRED	PCR	16S	515F/806R	13C_Xylose_D14_R1_Reseq	13C	xylose	isotopically labelled	UNK	single	26	1.68269	400	once	336	http://doi.org/10.1073/pnas.2115292118	Barnett SE, Youngblut ND, Koechli CN, Buckley DH.	Proc Natl Acad Sci U S A. 2021 Nov 23;118(47):e2115292118. doi: 10.1073/pnas.2115292118.	https://www.ncbi.nlm.nih.gov/Traces/study/?acc=PRJNA668741&o=acc_s%3Aa
	PRJNA668741	SRR12810780	SRX9279354	SAMN16419794	SRP287109	SRS7507289	Illumina MiSeq	ILLUMINA	15569028	31014	502	14040593	2014-10-27	Microcosm	Soil (Agricultural)	agricultural soil	organic	soil	USA: Penn Yan, NY	METAGENOMIC	PAIRED	PCR	16S	515F/806R	13C_Xylose_D14_R1	13C	xylose	isotopically labelled	UNK	single	25	1.68324	400	once	336	http://doi.org/10.1073/pnas.2115292118	Barnett SE, Youngblut ND, Koechli CN, Buckley DH.	Proc Natl Acad Sci U S A. 2021 Nov 23;118(47):e2115292118. doi: 10.1073/pnas.2115292118.	https://www.ncbi.nlm.nih.gov/Traces/study/?acc=PRJNA668741&o=acc_s%3Aa
	PRJNA668741	SRR12810768	SRX9279366	SAMN16419984	SRP287109	SRS7507301	Illumina MiSeq	ILLUMINA	7683110	15305	502	7121079	2014-10-27	Microcosm	Soil (Agricultural)	agricultural soil	organic	soil	USA: Penn Yan, NY	METAGENOMIC	PAIRED	PCR	16S	515F/806R	13C_Xylose_D14_R1_Reseq	13C	xylose	isotopically labelled	UNK	single	25	1.68324	400	once	336	http://doi.org/10.1073/pnas.2115292118	Barnett SE, Youngblut ND, Koechli CN, Buckley DH.	Proc Natl Acad Sci U S A. 2021 Nov 23;118(47):e2115292118. doi: 10.1073/pnas.2115292118.	https://www.ncbi.nlm.nih.gov/Traces/study/?acc=PRJNA668741&o=acc_s%3Aa
	PRJNA668741	SRR12818481	SRX9286646	SAMN16429459	SRP287109	SRS7514099	Illumina MiSeq	ILLUMINA	6699190	13345	502	5209497	2014-10-27	Microcosm	Soil (Agricultural)	agricultural soil	organic	soil	USA: Penn Yan, NY	METAGENOMIC	PAIRED	PCR	16S	515F/806R	13C_Cellulose_D14_R1	13C	cellulose	isotopically labelled	UNK	single	25	1.68378	400	once	336	http://doi.org/10.1073/pnas.2115292118	Barnett SE, Youngblut ND, Koechli CN, Buckley DH.	Proc Natl Acad Sci U S A. 2021 Nov 23;118(47):e2115292118. doi: 10.1073/pnas.2115292118.	https://www.ncbi.nlm.nih.gov/Traces/study/?acc=PRJNA668741&o=acc_s%3Aa
	PRJNA668741	SRR12818971	SRX9286848	SAMN16429272	SRP287109	SRS7514301	Illumina MiSeq	ILLUMINA	1656098	3299	502	1531312	2014-10-27	Microcosm	Soil (Agricultural)	agricultural soil	organic	soil	USA: Penn Yan, NY	METAGENOMIC	PAIRED	PCR	16S	515F/806R	13C_Glycerol_D14_R1	13C	glycerol	isotopically labelled	UNK	single	25	1.68378	400	once	336	http://doi.org/10.1073/pnas.2115292118	Barnett SE, Youngblut ND, Koechli CN, Buckley DH.	Proc Natl Acad Sci U S A. 2021 Nov 23;118(47):e2115292118. doi: 10.1073/pnas.2115292118.	https://www.ncbi.nlm.nih.gov/Traces/study/?acc=PRJNA668741&o=acc_s%3Aa
	PRJNA668741	SRR12810274	SRX9279060	SAMN16419372	SRP287109	SRS7506995	Illumina MiSeq	ILLUMINA	5213270	10385	502	4792260	2014-10-27	Microcosm	Soil (Agricultural)	agricultural soil	organic	soil	USA: Penn Yan, NY	METAGENOMIC	PAIRED	PCR	16S	515F/806R	13C_Glycerol_D14_R1_Reseq	13C	glycerol	isotopically labelled	UNK	single	25	1.68378	400	once	336	http://doi.org/10.1073/pnas.2115292118	Barnett SE, Youngblut ND, Koechli CN, Buckley DH.	Proc Natl Acad Sci U S A. 2021 Nov 23;118(47):e2115292118. doi: 10.1073/pnas.2115292118.	https://www.ncbi.nlm.nih.gov/Traces/study/?acc=PRJNA668741&o=acc_s%3Aa
	PRJNA668741	SRR12818963	SRX9286856	SAMN16429082	SRP287109	SRS7514309	Illumina MiSeq	ILLUMINA	11742784	23392	502	10410640	2014-10-27	Microcosm	Soil (Agricultural)	agricultural soil	organic	soil	USA: Penn Yan, NY	METAGENOMIC	PAIRED	PCR	16S	515F/806R	13C_Oxalate_D14_R1	13C	oxalate	isotopically labelled	UNK	single	26	1.68378	400	once	336	http://doi.org/10.1073/pnas.2115292118	Barnett SE, Youngblut ND, Koechli CN, Buckley DH.	Proc Natl Acad Sci U S A. 2021 Nov 23;118(47):e2115292118. doi: 10.1073/pnas.2115292118.	https://www.ncbi.nlm.nih.gov/Traces/study/?acc=PRJNA668741&o=acc_s%3Aa
	PRJNA668741	SRR12818832	SRX9286987	SAMN16429462	SRP287109	SRS7514440	Illumina MiSeq	ILLUMINA	7378396	14698	502	5789514	2014-10-27	Microcosm	Soil (Agricultural)	agricultural soil	organic	soil	USA: Penn Yan, NY	METAGENOMIC	PAIRED	PCR	16S	515F/806R	12C_Control_D14_R1	13C	several	natural abundance	0.0111	single	25	1.68488	400	once	336	http://doi.org/10.1073/pnas.2115292118	Barnett SE, Youngblut ND, Koechli CN, Buckley DH.	Proc Natl Acad Sci U S A. 2021 Nov 23;118(47):e2115292118. doi: 10.1073/pnas.2115292118.	https://www.ncbi.nlm.nih.gov/Traces/study/?acc=PRJNA668741&o=acc_s%3Aa
	PRJNA668741	SRR12810714	SRX9279420	SAMN16419800	SRP287109	SRS7507355	Illumina MiSeq	ILLUMINA	11166990	22245	502	10125447	2014-10-27	Microcosm	Soil (Agricultural)	agricultural soil	organic	soil	USA: Penn Yan, NY	METAGENOMIC	PAIRED	PCR	16S	515F/806R	13C_Glucose_D14_R1	13C	glucose	isotopically labelled	UNK	single	26	1.68488	400	once	336	http://doi.org/10.1073/pnas.2115292118	Barnett SE, Youngblut ND, Koechli CN, Buckley DH.	Proc Natl Acad Sci U S A. 2021 Nov 23;118(47):e2115292118. doi: 10.1073/pnas.2115292118.	https://www.ncbi.nlm.nih.gov/Traces/study/?acc=PRJNA668741&o=acc_s%3Aa
	PRJNA668741	SRR12810762	SRX9279372	SAMN16419990	SRP287109	SRS7507307	Illumina MiSeq	ILLUMINA	4587276	9138	502	4247817	2014-10-27	Microcosm	Soil (Agricultural)	agricultural soil	organic	soil	USA: Penn Yan, NY	METAGENOMIC	PAIRED	PCR	16S	515F/806R	13C_Glucose_D14_R1_Reseq	13C	glucose	isotopically labelled	UNK	single	26	1.68488	400	once	336	http://doi.org/10.1073/pnas.2115292118	Barnett SE, Youngblut ND, Koechli CN, Buckley DH.	Proc Natl Acad Sci U S A. 2021 Nov 23;118(47):e2115292118. doi: 10.1073/pnas.2115292118.	https://www.ncbi.nlm.nih.gov/Traces/study/?acc=PRJNA668741&o=acc_s%3Aa
	PRJNA668741	SRR12810973	SRX9279671	SAMN16420177	SRP287109	SRS7507606	Illumina MiSeq	ILLUMINA	19427902	38701	502	17153220	2014-10-27	Microcosm	Soil (Agricultural)	agricultural soil	organic	soil	USA: Penn Yan, NY	METAGENOMIC	PAIRED	PCR	16S	515F/806R	13C_Vanillin_D14_R1	13C	vanillin	isotopically labelled	UNK	single	26	1.68488	400	once	336	http://doi.org/10.1073/pnas.2115292118	Barnett SE, Youngblut ND, Koechli CN, Buckley DH.	Proc Natl Acad Sci U S A. 2021 Nov 23;118(47):e2115292118. doi: 10.1073/pnas.2115292118.	https://www.ncbi.nlm.nih.gov/Traces/study/?acc=PRJNA668741&o=acc_s%3Aa
	PRJNA668741	SRR12818943	SRX9286876	SAMN16429086	SRP287109	SRS7514330	Illumina MiSeq	ILLUMINA	6054622	12061	502	5426014	2014-10-27	Microcosm	Soil (Agricultural)	agricultural soil	organic	soil	USA: Penn Yan, NY	METAGENOMIC	PAIRED	PCR	16S	515F/806R	13C_AminoAcids_D14_R1	13C	amino_acids	isotopically labelled	UNK	single	25	1.68597	400	once	336	http://doi.org/10.1073/pnas.2115292118	Barnett SE, Youngblut ND, Koechli CN, Buckley DH.	Proc Natl Acad Sci U S A. 2021 Nov 23;118(47):e2115292118. doi: 10.1073/pnas.2115292118.	https://www.ncbi.nlm.nih.gov/Traces/study/?acc=PRJNA668741&o=acc_s%3Aa
	PRJNA668741	SRR12810387	SRX9278947	SAMN16419400	SRP287109	SRS7506881	Illumina MiSeq	ILLUMINA	4910062	9781	502	4518961	2014-10-27	Microcosm	Soil (Agricultural)	agricultural soil	organic	soil	USA: Penn Yan, NY	METAGENOMIC	PAIRED	PCR	16S	515F/806R	13C_PalmiticAcid_D14_R1	13C	palmitic_acid	isotopically labelled	UNK	single	25	1.68597	400	once	336	http://doi.org/10.1073/pnas.2115292118	Barnett SE, Youngblut ND, Koechli CN, Buckley DH.	Proc Natl Acad Sci U S A. 2021 Nov 23;118(47):e2115292118. doi: 10.1073/pnas.2115292118.	https://www.ncbi.nlm.nih.gov/Traces/study/?acc=PRJNA668741&o=acc_s%3Aa
	PRJNA668741	SRR12818829	SRX9286990	SAMN16429465	SRP287109	SRS7514443	Illumina MiSeq	ILLUMINA	8051578	16039	502	6221831	2014-10-27	Microcosm	Soil (Agricultural)	agricultural soil	organic	soil	USA: Penn Yan, NY	METAGENOMIC	PAIRED	PCR	16S	515F/806R	13C_Cellulose_D14_R1	13C	cellulose	isotopically labelled	UNK	single	24	1.68706	400	once	336	http://doi.org/10.1073/pnas.2115292118	Barnett SE, Youngblut ND, Koechli CN, Buckley DH.	Proc Natl Acad Sci U S A. 2021 Nov 23;118(47):e2115292118. doi: 10.1073/pnas.2115292118.	https://www.ncbi.nlm.nih.gov/Traces/study/?acc=PRJNA668741&o=acc_s%3Aa
	PRJNA668741	SRR12818964	SRX9286855	SAMN16429279	SRP287109	SRS7514308	Illumina MiSeq	ILLUMINA	2696744	5372	502	2460851	2014-10-27	Microcosm	Soil (Agricultural)	agricultural soil	organic	soil	USA: Penn Yan, NY	METAGENOMIC	PAIRED	PCR	16S	515F/806R	13C_Glycerol_D14_R1	13C	glycerol	isotopically labelled	UNK	single	24	1.68706	400	once	336	http://doi.org/10.1073/pnas.2115292118	Barnett SE, Youngblut ND, Koechli CN, Buckley DH.	Proc Natl Acad Sci U S A. 2021 Nov 23;118(47):e2115292118. doi: 10.1073/pnas.2115292118.	https://www.ncbi.nlm.nih.gov/Traces/study/?acc=PRJNA668741&o=acc_s%3Aa
	PRJNA668741	SRR12810401	SRX9278933	SAMN16419343	SRP287109	SRS7506869	Illumina MiSeq	ILLUMINA	16875232	33616	502	15007190	2014-10-27	Microcosm	Soil (Agricultural)	agricultural soil	organic	soil	USA: Penn Yan, NY	METAGENOMIC	PAIRED	PCR	16S	515F/806R	13C_Glycerol_D14_R1_Reseq	13C	glycerol	isotopically labelled	UNK	single	24	1.68706	400	once	336	http://doi.org/10.1073/pnas.2115292118	Barnett SE, Youngblut ND, Koechli CN, Buckley DH.	Proc Natl Acad Sci U S A. 2021 Nov 23;118(47):e2115292118. doi: 10.1073/pnas.2115292118.	https://www.ncbi.nlm.nih.gov/Traces/study/?acc=PRJNA668741&o=acc_s%3Aa
	PRJNA668741	SRR12810657	SRX9279477	SAMN16419803	SRP287109	SRS7507412	Illumina MiSeq	ILLUMINA	17387272	34636	502	15658897	2014-10-27	Microcosm	Soil (Agricultural)	agricultural soil	organic	soil	USA: Penn Yan, NY	METAGENOMIC	PAIRED	PCR	16S	515F/806R	13C_Glucose_D14_R1	13C	glucose	isotopically labelled	UNK	single	25	1.68706	400	once	336	http://doi.org/10.1073/pnas.2115292118	Barnett SE, Youngblut ND, Koechli CN, Buckley DH.	Proc Natl Acad Sci U S A. 2021 Nov 23;118(47):e2115292118. doi: 10.1073/pnas.2115292118.	https://www.ncbi.nlm.nih.gov/Traces/study/?acc=PRJNA668741&o=acc_s%3Aa
	PRJNA668741	SRR12810759	SRX9279375	SAMN16419993	SRP287109	SRS7507311	Illumina MiSeq	ILLUMINA	9239812	18406	502	8529542	2014-10-27	Microcosm	Soil (Agricultural)	agricultural soil	organic	soil	USA: Penn Yan, NY	METAGENOMIC	PAIRED	PCR	16S	515F/806R	13C_Glucose_D14_R1_Reseq	13C	glucose	isotopically labelled	UNK	single	25	1.68706	400	once	336	http://doi.org/10.1073/pnas.2115292118	Barnett SE, Youngblut ND, Koechli CN, Buckley DH.	Proc Natl Acad Sci U S A. 2021 Nov 23;118(47):e2115292118. doi: 10.1073/pnas.2115292118.	https://www.ncbi.nlm.nih.gov/Traces/study/?acc=PRJNA668741&o=acc_s%3Aa
	PRJNA668741	SRR12818921	SRX9286898	SAMN16429088	SRP287109	SRS7514351	Illumina MiSeq	ILLUMINA	10316100	20550	502	9129134	2014-10-27	Microcosm	Soil (Agricultural)	agricultural soil	organic	soil	USA: Penn Yan, NY	METAGENOMIC	PAIRED	PCR	16S	515F/806R	13C_Oxalate_D14_R1	13C	oxalate	isotopically labelled	UNK	single	25	1.68706	400	once	336	http://doi.org/10.1073/pnas.2115292118	Barnett SE, Youngblut ND, Koechli CN, Buckley DH.	Proc Natl Acad Sci U S A. 2021 Nov 23;118(47):e2115292118. doi: 10.1073/pnas.2115292118.	https://www.ncbi.nlm.nih.gov/Traces/study/?acc=PRJNA668741&o=acc_s%3Aa
	PRJNA668741	SRR12810968	SRX9279676	SAMN16420182	SRP287109	SRS7507611	Illumina MiSeq	ILLUMINA	14657898	29199	502	12858867	2014-10-27	Microcosm	Soil (Agricultural)	agricultural soil	organic	soil	USA: Penn Yan, NY	METAGENOMIC	PAIRED	PCR	16S	515F/806R	13C_Vanillin_D14_R1	13C	vanillin	isotopically labelled	UNK	single	25	1.68706	400	once	336	http://doi.org/10.1073/pnas.2115292118	Barnett SE, Youngblut ND, Koechli CN, Buckley DH.	Proc Natl Acad Sci U S A. 2021 Nov 23;118(47):e2115292118. doi: 10.1073/pnas.2115292118.	https://www.ncbi.nlm.nih.gov/Traces/study/?acc=PRJNA668741&o=acc_s%3Aa
	PRJNA668741	SRR12818825	SRX9286994	SAMN16429469	SRP287109	SRS7514447	Illumina MiSeq	ILLUMINA	8444644	16822	502	6566361	2014-10-27	Microcosm	Soil (Agricultural)	agricultural soil	organic	soil	USA: Penn Yan, NY	METAGENOMIC	PAIRED	PCR	16S	515F/806R	12C_Control_D14_R1	13C	several	natural abundance	0.0111	single	24	1.68816	400	once	336	http://doi.org/10.1073/pnas.2115292118	Barnett SE, Youngblut ND, Koechli CN, Buckley DH.	Proc Natl Acad Sci U S A. 2021 Nov 23;118(47):e2115292118. doi: 10.1073/pnas.2115292118.	https://www.ncbi.nlm.nih.gov/Traces/study/?acc=PRJNA668741&o=acc_s%3Aa
	PRJNA668741	SRR12818518	SRX9286609	SAMN16429090	SRP287109	SRS7514062	Illumina MiSeq	ILLUMINA	6686138	13319	502	5955625	2014-10-27	Microcosm	Soil (Agricultural)	agricultural soil	organic	soil	USA: Penn Yan, NY	METAGENOMIC	PAIRED	PCR	16S	515F/806R	13C_AminoAcids_D14_R1	13C	amino_acids	isotopically labelled	UNK	single	24	1.68816	400	once	336	http://doi.org/10.1073/pnas.2115292118	Barnett SE, Youngblut ND, Koechli CN, Buckley DH.	Proc Natl Acad Sci U S A. 2021 Nov 23;118(47):e2115292118. doi: 10.1073/pnas.2115292118.	https://www.ncbi.nlm.nih.gov/Traces/study/?acc=PRJNA668741&o=acc_s%3Aa
	PRJNA668741	SRR12818956	SRX9286863	SAMN16429286	SRP287109	SRS7514316	Illumina MiSeq	ILLUMINA	6756418	13459	502	6080580	2014-10-27	Microcosm	Soil (Agricultural)	agricultural soil	organic	soil	USA: Penn Yan, NY	METAGENOMIC	PAIRED	PCR	16S	515F/806R	13C_Glycerol_D14_R1	13C	glycerol	isotopically labelled	UNK	single	23	1.69034	400	once	336	http://doi.org/10.1073/pnas.2115292118	Barnett SE, Youngblut ND, Koechli CN, Buckley DH.	Proc Natl Acad Sci U S A. 2021 Nov 23;118(47):e2115292118. doi: 10.1073/pnas.2115292118.	https://www.ncbi.nlm.nih.gov/Traces/study/?acc=PRJNA668741&o=acc_s%3Aa
	PRJNA668741	SRR12811076	SRX9279568	SAMN16419809	SRP287109	SRS7507503	Illumina MiSeq	ILLUMINA	11521904	22952	502	10394039	2014-10-27	Microcosm	Soil (Agricultural)	agricultural soil	organic	soil	USA: Penn Yan, NY	METAGENOMIC	PAIRED	PCR	16S	515F/806R	13C_Glucose_D14_R1	13C	glucose	isotopically labelled	UNK	single	24	1.69034	400	once	336	http://doi.org/10.1073/pnas.2115292118	Barnett SE, Youngblut ND, Koechli CN, Buckley DH.	Proc Natl Acad Sci U S A. 2021 Nov 23;118(47):e2115292118. doi: 10.1073/pnas.2115292118.	https://www.ncbi.nlm.nih.gov/Traces/study/?acc=PRJNA668741&o=acc_s%3Aa
	PRJNA668741	SRR12810752	SRX9279382	SAMN16419999	SRP287109	SRS7507317	Illumina MiSeq	ILLUMINA	5342284	10642	502	4953056	2014-10-27	Microcosm	Soil (Agricultural)	agricultural soil	organic	soil	USA: Penn Yan, NY	METAGENOMIC	PAIRED	PCR	16S	515F/806R	13C_Glucose_D14_R1_Reseq	13C	glucose	isotopically labelled	UNK	single	24	1.69034	400	once	336	http://doi.org/10.1073/pnas.2115292118	Barnett SE, Youngblut ND, Koechli CN, Buckley DH.	Proc Natl Acad Sci U S A. 2021 Nov 23;118(47):e2115292118. doi: 10.1073/pnas.2115292118.	https://www.ncbi.nlm.nih.gov/Traces/study/?acc=PRJNA668741&o=acc_s%3Aa
	PRJNA668741	SRR12810354	SRX9278980	SAMN16419408	SRP287109	SRS7506915	Illumina MiSeq	ILLUMINA	5695692	11346	502	5244058	2014-10-27	Microcosm	Soil (Agricultural)	agricultural soil	organic	soil	USA: Penn Yan, NY	METAGENOMIC	PAIRED	PCR	16S	515F/806R	13C_PalmiticAcid_D14_R1	13C	palmitic_acid	isotopically labelled	UNK	single	24	1.69034	400	once	336	http://doi.org/10.1073/pnas.2115292118	Barnett SE, Youngblut ND, Koechli CN, Buckley DH.	Proc Natl Acad Sci U S A. 2021 Nov 23;118(47):e2115292118. doi: 10.1073/pnas.2115292118.	https://www.ncbi.nlm.nih.gov/Traces/study/?acc=PRJNA668741&o=acc_s%3Aa
	PRJNA668741	SRR12810958	SRX9279686	SAMN16420191	SRP287109	SRS7507621	Illumina MiSeq	ILLUMINA	15755772	31386	502	13744867	2014-10-27	Microcosm	Soil (Agricultural)	agricultural soil	organic	soil	USA: Penn Yan, NY	METAGENOMIC	PAIRED	PCR	16S	515F/806R	13C_Vanillin_D14_R1	13C	vanillin	isotopically labelled	UNK	single	24	1.69034	400	once	336	http://doi.org/10.1073/pnas.2115292118	Barnett SE, Youngblut ND, Koechli CN, Buckley DH.	Proc Natl Acad Sci U S A. 2021 Nov 23;118(47):e2115292118. doi: 10.1073/pnas.2115292118.	https://www.ncbi.nlm.nih.gov/Traces/study/?acc=PRJNA668741&o=acc_s%3Aa
	PRJNA668741	SRR12811087	SRX9279557	SAMN16419808	SRP287109	SRS7507492	Illumina MiSeq	ILLUMINA	16388292	32646	502	14750871	2014-10-27	Microcosm	Soil (Agricultural)	agricultural soil	organic	soil	USA: Penn Yan, NY	METAGENOMIC	PAIRED	PCR	16S	515F/806R	13C_Xylose_D14_R1	13C	xylose	isotopically labelled	UNK	single	24	1.69034	400	once	336	http://doi.org/10.1073/pnas.2115292118	Barnett SE, Youngblut ND, Koechli CN, Buckley DH.	Proc Natl Acad Sci U S A. 2021 Nov 23;118(47):e2115292118. doi: 10.1073/pnas.2115292118.	https://www.ncbi.nlm.nih.gov/Traces/study/?acc=PRJNA668741&o=acc_s%3Aa
	PRJNA668741	SRR12810753	SRX9279381	SAMN16419998	SRP287109	SRS7507316	Illumina MiSeq	ILLUMINA	7969250	15875	502	7386988	2014-10-27	Microcosm	Soil (Agricultural)	agricultural soil	organic	soil	USA: Penn Yan, NY	METAGENOMIC	PAIRED	PCR	16S	515F/806R	13C_Xylose_D14_R1_Reseq	13C	xylose	isotopically labelled	UNK	single	24	1.69034	400	once	336	http://doi.org/10.1073/pnas.2115292118	Barnett SE, Youngblut ND, Koechli CN, Buckley DH.	Proc Natl Acad Sci U S A. 2021 Nov 23;118(47):e2115292118. doi: 10.1073/pnas.2115292118.	https://www.ncbi.nlm.nih.gov/Traces/study/?acc=PRJNA668741&o=acc_s%3Aa
	PRJNA668741	SRR12818856	SRX9286963	SAMN16429096	SRP287109	SRS7514416	Illumina MiSeq	ILLUMINA	6279016	12508	502	5622153	2014-10-27	Microcosm	Soil (Agricultural)	agricultural soil	organic	soil	USA: Penn Yan, NY	METAGENOMIC	PAIRED	PCR	16S	515F/806R	13C_AminoAcids_D14_R1	13C	amino_acids	isotopically labelled	UNK	single	23	1.69143	400	once	336	http://doi.org/10.1073/pnas.2115292118	Barnett SE, Youngblut ND, Koechli CN, Buckley DH.	Proc Natl Acad Sci U S A. 2021 Nov 23;118(47):e2115292118. doi: 10.1073/pnas.2115292118.	https://www.ncbi.nlm.nih.gov/Traces/study/?acc=PRJNA668741&o=acc_s%3Aa
	PRJNA668741	SRR12818820	SRX9286999	SAMN16429473	SRP287109	SRS7514452	Illumina MiSeq	ILLUMINA	5805630	11565	502	4536187	2014-10-27	Microcosm	Soil (Agricultural)	agricultural soil	organic	soil	USA: Penn Yan, NY	METAGENOMIC	PAIRED	PCR	16S	515F/806R	13C_Cellulose_D14_R1	13C	cellulose	isotopically labelled	UNK	single	23	1.69143	400	once	336	http://doi.org/10.1073/pnas.2115292118	Barnett SE, Youngblut ND, Koechli CN, Buckley DH.	Proc Natl Acad Sci U S A. 2021 Nov 23;118(47):e2115292118. doi: 10.1073/pnas.2115292118.	https://www.ncbi.nlm.nih.gov/Traces/study/?acc=PRJNA668741&o=acc_s%3Aa
	PRJNA668741	SRR12818479	SRX9286648	SAMN16429100	SRP287109	SRS7514101	Illumina MiSeq	ILLUMINA	6887440	13720	502	6133629	2014-10-27	Microcosm	Soil (Agricultural)	agricultural soil	organic	soil	USA: Penn Yan, NY	METAGENOMIC	PAIRED	PCR	16S	515F/806R	13C_Oxalate_D14_R1	13C	oxalate	isotopically labelled	UNK	single	24	1.69143	400	once	336	http://doi.org/10.1073/pnas.2115292118	Barnett SE, Youngblut ND, Koechli CN, Buckley DH.	Proc Natl Acad Sci U S A. 2021 Nov 23;118(47):e2115292118. doi: 10.1073/pnas.2115292118.	https://www.ncbi.nlm.nih.gov/Traces/study/?acc=PRJNA668741&o=acc_s%3Aa
	PRJNA668741	SRR12818816	SRX9287003	SAMN16429477	SRP287109	SRS7514456	Illumina MiSeq	ILLUMINA	6851296	13648	502	5397871	2014-10-27	Microcosm	Soil (Agricultural)	agricultural soil	organic	soil	USA: Penn Yan, NY	METAGENOMIC	PAIRED	PCR	16S	515F/806R	12C_Control_D14_R1	13C	several	natural abundance	0.0111	single	23	1.69253	400	once	336	http://doi.org/10.1073/pnas.2115292118	Barnett SE, Youngblut ND, Koechli CN, Buckley DH.	Proc Natl Acad Sci U S A. 2021 Nov 23;118(47):e2115292118. doi: 10.1073/pnas.2115292118.	https://www.ncbi.nlm.nih.gov/Traces/study/?acc=PRJNA668741&o=acc_s%3Aa
	PRJNA668741	SRR12818544	SRX9286583	SAMN16429293	SRP287109	SRS7514036	Illumina MiSeq	ILLUMINA	5511960	10980	502	4986340	2014-10-27	Microcosm	Soil (Agricultural)	agricultural soil	organic	soil	USA: Penn Yan, NY	METAGENOMIC	PAIRED	PCR	16S	515F/806R	13C_Glycerol_D14_R1	13C	glycerol	isotopically labelled	UNK	single	22	1.69362	400	once	336	http://doi.org/10.1073/pnas.2115292118	Barnett SE, Youngblut ND, Koechli CN, Buckley DH.	Proc Natl Acad Sci U S A. 2021 Nov 23;118(47):e2115292118. doi: 10.1073/pnas.2115292118.	https://www.ncbi.nlm.nih.gov/Traces/study/?acc=PRJNA668741&o=acc_s%3Aa
	PRJNA668741	SRR12810345	SRX9278989	SAMN16419417	SRP287109	SRS7506924	Illumina MiSeq	ILLUMINA	4418102	8801	502	4060323	2014-10-27	Microcosm	Soil (Agricultural)	agricultural soil	organic	soil	USA: Penn Yan, NY	METAGENOMIC	PAIRED	PCR	16S	515F/806R	13C_PalmiticAcid_D14_R1	13C	palmitic_acid	isotopically labelled	UNK	single	23	1.69362	400	once	336	http://doi.org/10.1073/pnas.2115292118	Barnett SE, Youngblut ND, Koechli CN, Buckley DH.	Proc Natl Acad Sci U S A. 2021 Nov 23;118(47):e2115292118. doi: 10.1073/pnas.2115292118.	https://www.ncbi.nlm.nih.gov/Traces/study/?acc=PRJNA668741&o=acc_s%3Aa
	PRJNA668741	SRR12810344	SRX9278990	SAMN16419346	SRP287109	SRS7506925	Illumina MiSeq	ILLUMINA	9024454	17977	502	8039760	2014-10-27	Microcosm	Soil (Agricultural)	agricultural soil	organic	soil	USA: Penn Yan, NY	METAGENOMIC	PAIRED	PCR	16S	515F/806R	13C_PalmiticAcid_D14_R1_Reseq	13C	palmitic_acid	isotopically labelled	UNK	single	23	1.69362	400	once	336	http://doi.org/10.1073/pnas.2115292118	Barnett SE, Youngblut ND, Koechli CN, Buckley DH.	Proc Natl Acad Sci U S A. 2021 Nov 23;118(47):e2115292118. doi: 10.1073/pnas.2115292118.	https://www.ncbi.nlm.nih.gov/Traces/study/?acc=PRJNA668741&o=acc_s%3Aa
	PRJNA668741	SRR12810977	SRX9279667	SAMN16419814	SRP287109	SRS7507602	Illumina MiSeq	ILLUMINA	22404762	44631	502	20131797	2014-10-27	Microcosm	Soil (Agricultural)	agricultural soil	organic	soil	USA: Penn Yan, NY	METAGENOMIC	PAIRED	PCR	16S	515F/806R	13C_Xylose_D14_R1	13C	xylose	isotopically labelled	UNK	single	23	1.69362	400	once	336	http://doi.org/10.1073/pnas.2115292118	Barnett SE, Youngblut ND, Koechli CN, Buckley DH.	Proc Natl Acad Sci U S A. 2021 Nov 23;118(47):e2115292118. doi: 10.1073/pnas.2115292118.	https://www.ncbi.nlm.nih.gov/Traces/study/?acc=PRJNA668741&o=acc_s%3Aa
	PRJNA668741	SRR12810746	SRX9279388	SAMN16420004	SRP287109	SRS7507323	Illumina MiSeq	ILLUMINA	12496286	24893	502	11518943	2014-10-27	Microcosm	Soil (Agricultural)	agricultural soil	organic	soil	USA: Penn Yan, NY	METAGENOMIC	PAIRED	PCR	16S	515F/806R	13C_Xylose_D14_R1_Reseq	13C	xylose	isotopically labelled	UNK	single	23	1.69362	400	once	336	http://doi.org/10.1073/pnas.2115292118	Barnett SE, Youngblut ND, Koechli CN, Buckley DH.	Proc Natl Acad Sci U S A. 2021 Nov 23;118(47):e2115292118. doi: 10.1073/pnas.2115292118.	https://www.ncbi.nlm.nih.gov/Traces/study/?acc=PRJNA668741&o=acc_s%3Aa
	PRJNA668741	SRR12818812	SRX9287007	SAMN16429480	SRP287109	SRS7514460	Illumina MiSeq	ILLUMINA	8673556	17278	502	6732915	2014-10-27	Microcosm	Soil (Agricultural)	agricultural soil	organic	soil	USA: Penn Yan, NY	METAGENOMIC	PAIRED	PCR	16S	515F/806R	13C_Cellulose_D14_R1	13C	cellulose	isotopically labelled	UNK	single	22	1.69471	400	once	336	http://doi.org/10.1073/pnas.2115292118	Barnett SE, Youngblut ND, Koechli CN, Buckley DH.	Proc Natl Acad Sci U S A. 2021 Nov 23;118(47):e2115292118. doi: 10.1073/pnas.2115292118.	https://www.ncbi.nlm.nih.gov/Traces/study/?acc=PRJNA668741&o=acc_s%3Aa
	PRJNA668741	SRR12810933	SRX9279711	SAMN16419818	SRP287109	SRS7507646	Illumina MiSeq	ILLUMINA	10321622	20561	502	9308380	2014-10-27	Microcosm	Soil (Agricultural)	agricultural soil	organic	soil	USA: Penn Yan, NY	METAGENOMIC	PAIRED	PCR	16S	515F/806R	13C_Glucose_D14_R1	13C	glucose	isotopically labelled	UNK	single	23	1.69471	400	once	336	http://doi.org/10.1073/pnas.2115292118	Barnett SE, Youngblut ND, Koechli CN, Buckley DH.	Proc Natl Acad Sci U S A. 2021 Nov 23;118(47):e2115292118. doi: 10.1073/pnas.2115292118.	https://www.ncbi.nlm.nih.gov/Traces/study/?acc=PRJNA668741&o=acc_s%3Aa
	PRJNA668741	SRR12810742	SRX9279392	SAMN16420008	SRP287109	SRS7507328	Illumina MiSeq	ILLUMINA	5000924	9962	502	4640516	2014-10-27	Microcosm	Soil (Agricultural)	agricultural soil	organic	soil	USA: Penn Yan, NY	METAGENOMIC	PAIRED	PCR	16S	515F/806R	13C_Glucose_D14_R1_Reseq	13C	glucose	isotopically labelled	UNK	single	23	1.69471	400	once	336	http://doi.org/10.1073/pnas.2115292118	Barnett SE, Youngblut ND, Koechli CN, Buckley DH.	Proc Natl Acad Sci U S A. 2021 Nov 23;118(47):e2115292118. doi: 10.1073/pnas.2115292118.	https://www.ncbi.nlm.nih.gov/Traces/study/?acc=PRJNA668741&o=acc_s%3Aa
	PRJNA668741	SRR12818477	SRX9286650	SAMN16429483	SRP287109	SRS7514103	Illumina MiSeq	ILLUMINA	7055108	14054	502	5549258	2014-10-27	Microcosm	Soil (Agricultural)	agricultural soil	organic	soil	USA: Penn Yan, NY	METAGENOMIC	PAIRED	PCR	16S	515F/806R	12C_Control_D14_R1	13C	several	natural abundance	0.0111	single	22	1.69581	400	once	336	http://doi.org/10.1073/pnas.2115292118	Barnett SE, Youngblut ND, Koechli CN, Buckley DH.	Proc Natl Acad Sci U S A. 2021 Nov 23;118(47):e2115292118. doi: 10.1073/pnas.2115292118.	https://www.ncbi.nlm.nih.gov/Traces/study/?acc=PRJNA668741&o=acc_s%3Aa
	PRJNA668741	SRR12818702	SRX9286425	SAMN16429106	SRP287109	SRS7513878	Illumina MiSeq	ILLUMINA	7645962	15231	502	6817118	2014-10-27	Microcosm	Soil (Agricultural)	agricultural soil	organic	soil	USA: Penn Yan, NY	METAGENOMIC	PAIRED	PCR	16S	515F/806R	13C_AminoAcids_D14_R1	13C	amino_acids	isotopically labelled	UNK	single	22	1.69581	400	once	336	http://doi.org/10.1073/pnas.2115292118	Barnett SE, Youngblut ND, Koechli CN, Buckley DH.	Proc Natl Acad Sci U S A. 2021 Nov 23;118(47):e2115292118. doi: 10.1073/pnas.2115292118.	https://www.ncbi.nlm.nih.gov/Traces/study/?acc=PRJNA668741&o=acc_s%3Aa
	PRJNA668741	SRR12818774	SRX9286699	SAMN16429109	SRP287109	SRS7514152	Illumina MiSeq	ILLUMINA	12065570	24035	502	10633282	2014-10-27	Microcosm	Soil (Agricultural)	agricultural soil	organic	soil	USA: Penn Yan, NY	METAGENOMIC	PAIRED	PCR	16S	515F/806R	13C_Oxalate_D14_R1	13C	oxalate	isotopically labelled	UNK	single	23	1.69581	400	once	336	http://doi.org/10.1073/pnas.2115292118	Barnett SE, Youngblut ND, Koechli CN, Buckley DH.	Proc Natl Acad Sci U S A. 2021 Nov 23;118(47):e2115292118. doi: 10.1073/pnas.2115292118.	https://www.ncbi.nlm.nih.gov/Traces/study/?acc=PRJNA668741&o=acc_s%3Aa
	PRJNA668741	SRR12810948	SRX9279696	SAMN16420200	SRP287109	SRS7507631	Illumina MiSeq	ILLUMINA	17509258	34879	502	15328540	2014-10-27	Microcosm	Soil (Agricultural)	agricultural soil	organic	soil	USA: Penn Yan, NY	METAGENOMIC	PAIRED	PCR	16S	515F/806R	13C_Vanillin_D14_R1	13C	vanillin	isotopically labelled	UNK	single	23	1.69581	400	once	336	http://doi.org/10.1073/pnas.2115292118	Barnett SE, Youngblut ND, Koechli CN, Buckley DH.	Proc Natl Acad Sci U S A. 2021 Nov 23;118(47):e2115292118. doi: 10.1073/pnas.2115292118.	https://www.ncbi.nlm.nih.gov/Traces/study/?acc=PRJNA668741&o=acc_s%3Aa
	PRJNA668741	SRR12810900	SRX9279744	SAMN16419821	SRP287109	SRS7507679	Illumina MiSeq	ILLUMINA	19612136	39068	502	17660495	2014-10-27	Microcosm	Soil (Agricultural)	agricultural soil	organic	soil	USA: Penn Yan, NY	METAGENOMIC	PAIRED	PCR	16S	515F/806R	13C_Xylose_D14_R1	13C	xylose	isotopically labelled	UNK	single	22	1.6969	400	once	336	http://doi.org/10.1073/pnas.2115292118	Barnett SE, Youngblut ND, Koechli CN, Buckley DH.	Proc Natl Acad Sci U S A. 2021 Nov 23;118(47):e2115292118. doi: 10.1073/pnas.2115292118.	https://www.ncbi.nlm.nih.gov/Traces/study/?acc=PRJNA668741&o=acc_s%3Aa
	PRJNA668741	SRR12810739	SRX9279395	SAMN16420011	SRP287109	SRS7507330	Illumina MiSeq	ILLUMINA	12444078	24789	502	11415141	2014-10-27	Microcosm	Soil (Agricultural)	agricultural soil	organic	soil	USA: Penn Yan, NY	METAGENOMIC	PAIRED	PCR	16S	515F/806R	13C_Xylose_D14_R1_Reseq	13C	xylose	isotopically labelled	UNK	single	22	1.6969	400	once	336	http://doi.org/10.1073/pnas.2115292118	Barnett SE, Youngblut ND, Koechli CN, Buckley DH.	Proc Natl Acad Sci U S A. 2021 Nov 23;118(47):e2115292118. doi: 10.1073/pnas.2115292118.	https://www.ncbi.nlm.nih.gov/Traces/study/?acc=PRJNA668741&o=acc_s%3Aa
	PRJNA668741	SRR12818533	SRX9286594	SAMN16429303	SRP287109	SRS7514048	Illumina MiSeq	ILLUMINA	5208752	10376	502	4689357	2014-10-27	Microcosm	Soil (Agricultural)	agricultural soil	organic	soil	USA: Penn Yan, NY	METAGENOMIC	PAIRED	PCR	16S	515F/806R	13C_Glycerol_D14_R1	13C	glycerol	isotopically labelled	UNK	single	21	1.69799	400	once	336	http://doi.org/10.1073/pnas.2115292118	Barnett SE, Youngblut ND, Koechli CN, Buckley DH.	Proc Natl Acad Sci U S A. 2021 Nov 23;118(47):e2115292118. doi: 10.1073/pnas.2115292118.	https://www.ncbi.nlm.nih.gov/Traces/study/?acc=PRJNA668741&o=acc_s%3Aa
	PRJNA668741	SRR12810687	SRX9279447	SAMN16419824	SRP287109	SRS7507382	Illumina MiSeq	ILLUMINA	17267796	34398	502	15480799	2014-10-27	Microcosm	Soil (Agricultural)	agricultural soil	organic	soil	USA: Penn Yan, NY	METAGENOMIC	PAIRED	PCR	16S	515F/806R	13C_Glucose_D14_R1	13C	glucose	isotopically labelled	UNK	single	22	1.69799	400	once	336	http://doi.org/10.1073/pnas.2115292118	Barnett SE, Youngblut ND, Koechli CN, Buckley DH.	Proc Natl Acad Sci U S A. 2021 Nov 23;118(47):e2115292118. doi: 10.1073/pnas.2115292118.	https://www.ncbi.nlm.nih.gov/Traces/study/?acc=PRJNA668741&o=acc_s%3Aa
	PRJNA668741	SRR12810735	SRX9279399	SAMN16420014	SRP287109	SRS7507334	Illumina MiSeq	ILLUMINA	8460708	16854	502	7802075	2014-10-27	Microcosm	Soil (Agricultural)	agricultural soil	organic	soil	USA: Penn Yan, NY	METAGENOMIC	PAIRED	PCR	16S	515F/806R	13C_Glucose_D14_R1_Reseq	13C	glucose	isotopically labelled	UNK	single	22	1.69799	400	once	336	http://doi.org/10.1073/pnas.2115292118	Barnett SE, Youngblut ND, Koechli CN, Buckley DH.	Proc Natl Acad Sci U S A. 2021 Nov 23;118(47):e2115292118. doi: 10.1073/pnas.2115292118.	https://www.ncbi.nlm.nih.gov/Traces/study/?acc=PRJNA668741&o=acc_s%3Aa
	PRJNA668741	SRR12818694	SRX9286433	SAMN16429111	SRP287109	SRS7513886	Illumina MiSeq	ILLUMINA	6318674	12587	502	5595282	2014-10-27	Microcosm	Soil (Agricultural)	agricultural soil	organic	soil	USA: Penn Yan, NY	METAGENOMIC	PAIRED	PCR	16S	515F/806R	13C_Oxalate_D14_R1	13C	oxalate	isotopically labelled	UNK	single	22	1.69799	400	once	336	http://doi.org/10.1073/pnas.2115292118	Barnett SE, Youngblut ND, Koechli CN, Buckley DH.	Proc Natl Acad Sci U S A. 2021 Nov 23;118(47):e2115292118. doi: 10.1073/pnas.2115292118.	https://www.ncbi.nlm.nih.gov/Traces/study/?acc=PRJNA668741&o=acc_s%3Aa
	PRJNA668741	SRR12810264	SRX9279070	SAMN16419425	SRP287109	SRS7507005	Illumina MiSeq	ILLUMINA	7439138	14819	502	6791511	2014-10-27	Microcosm	Soil (Agricultural)	agricultural soil	organic	soil	USA: Penn Yan, NY	METAGENOMIC	PAIRED	PCR	16S	515F/806R	13C_PalmiticAcid_D14_R1	13C	palmitic_acid	isotopically labelled	UNK	single	22	1.69799	400	once	336	http://doi.org/10.1073/pnas.2115292118	Barnett SE, Youngblut ND, Koechli CN, Buckley DH.	Proc Natl Acad Sci U S A. 2021 Nov 23;118(47):e2115292118. doi: 10.1073/pnas.2115292118.	https://www.ncbi.nlm.nih.gov/Traces/study/?acc=PRJNA668741&o=acc_s%3Aa
	PRJNA668741	SRR12810941	SRX9279703	SAMN16420206	SRP287109	SRS7507638	Illumina MiSeq	ILLUMINA	19207524	38262	502	16798101	2014-10-27	Microcosm	Soil (Agricultural)	agricultural soil	organic	soil	USA: Penn Yan, NY	METAGENOMIC	PAIRED	PCR	16S	515F/806R	13C_Vanillin_D14_R1	13C	vanillin	isotopically labelled	UNK	single	22	1.69799	400	once	336	http://doi.org/10.1073/pnas.2115292118	Barnett SE, Youngblut ND, Koechli CN, Buckley DH.	Proc Natl Acad Sci U S A. 2021 Nov 23;118(47):e2115292118. doi: 10.1073/pnas.2115292118.	https://www.ncbi.nlm.nih.gov/Traces/study/?acc=PRJNA668741&o=acc_s%3Aa
	PRJNA668741	SRR12818683	SRX9286444	SAMN16429112	SRP287109	SRS7513897	Illumina MiSeq	ILLUMINA	4265996	8498	502	3818406	2014-10-27	Microcosm	Soil (Agricultural)	agricultural soil	organic	soil	USA: Penn Yan, NY	METAGENOMIC	PAIRED	PCR	16S	515F/806R	13C_AminoAcids_D14_R1	13C	amino_acids	isotopically labelled	UNK	single	21	1.69908	400	once	336	http://doi.org/10.1073/pnas.2115292118	Barnett SE, Youngblut ND, Koechli CN, Buckley DH.	Proc Natl Acad Sci U S A. 2021 Nov 23;118(47):e2115292118. doi: 10.1073/pnas.2115292118.	https://www.ncbi.nlm.nih.gov/Traces/study/?acc=PRJNA668741&o=acc_s%3Aa
	PRJNA668741	SRR12818469	SRX9286658	SAMN16429490	SRP287109	SRS7514111	Illumina MiSeq	ILLUMINA	8180090	16295	502	6297530	2014-10-27	Microcosm	Soil (Agricultural)	agricultural soil	organic	soil	USA: Penn Yan, NY	METAGENOMIC	PAIRED	PCR	16S	515F/806R	13C_Cellulose_D14_R1	13C	cellulose	isotopically labelled	UNK	single	21	1.69908	400	once	336	http://doi.org/10.1073/pnas.2115292118	Barnett SE, Youngblut ND, Koechli CN, Buckley DH.	Proc Natl Acad Sci U S A. 2021 Nov 23;118(47):e2115292118. doi: 10.1073/pnas.2115292118.	https://www.ncbi.nlm.nih.gov/Traces/study/?acc=PRJNA668741&o=acc_s%3Aa
	PRJNA668741	SRR12818466	SRX9286661	SAMN16429493	SRP287109	SRS7514114	Illumina MiSeq	ILLUMINA	6565156	13078	502	5128521	2014-10-27	Microcosm	Soil (Agricultural)	agricultural soil	organic	soil	USA: Penn Yan, NY	METAGENOMIC	PAIRED	PCR	16S	515F/806R	12C_Control_D14_R1	13C	several	natural abundance	0.0111	single	21	1.70018	400	once	336	http://doi.org/10.1073/pnas.2115292118	Barnett SE, Youngblut ND, Koechli CN, Buckley DH.	Proc Natl Acad Sci U S A. 2021 Nov 23;118(47):e2115292118. doi: 10.1073/pnas.2115292118.	https://www.ncbi.nlm.nih.gov/Traces/study/?acc=PRJNA668741&o=acc_s%3Aa
	PRJNA668741	SRR12811129	SRX9279515	SAMN16419828	SRP287109	SRS7507450	Illumina MiSeq	ILLUMINA	29281158	58329	502	26237408	2014-10-27	Microcosm	Soil (Agricultural)	agricultural soil	organic	soil	USA: Penn Yan, NY	METAGENOMIC	PAIRED	PCR	16S	515F/806R	13C_Xylose_D14_R1	13C	xylose	isotopically labelled	UNK	single	21	1.70018	400	once	336	http://doi.org/10.1073/pnas.2115292118	Barnett SE, Youngblut ND, Koechli CN, Buckley DH.	Proc Natl Acad Sci U S A. 2021 Nov 23;118(47):e2115292118. doi: 10.1073/pnas.2115292118.	https://www.ncbi.nlm.nih.gov/Traces/study/?acc=PRJNA668741&o=acc_s%3Aa
	PRJNA668741	SRR12810731	SRX9279403	SAMN16420018	SRP287109	SRS7507338	Illumina MiSeq	ILLUMINA	14839120	29560	502	13615949	2014-10-27	Microcosm	Soil (Agricultural)	agricultural soil	organic	soil	USA: Penn Yan, NY	METAGENOMIC	PAIRED	PCR	16S	515F/806R	13C_Xylose_D14_R1_Reseq	13C	xylose	isotopically labelled	UNK	single	21	1.70018	400	once	336	http://doi.org/10.1073/pnas.2115292118	Barnett SE, Youngblut ND, Koechli CN, Buckley DH.	Proc Natl Acad Sci U S A. 2021 Nov 23;118(47):e2115292118. doi: 10.1073/pnas.2115292118.	https://www.ncbi.nlm.nih.gov/Traces/study/?acc=PRJNA668741&o=acc_s%3Aa
	PRJNA668741	SRR12818528	SRX9286599	SAMN16429308	SRP287109	SRS7514052	Illumina MiSeq	ILLUMINA	8104288	16144	502	7262327	2014-10-27	Microcosm	Soil (Agricultural)	agricultural soil	organic	soil	USA: Penn Yan, NY	METAGENOMIC	PAIRED	PCR	16S	515F/806R	13C_Glycerol_D14_R1	13C	glycerol	isotopically labelled	UNK	single	20	1.70127	400	once	336	http://doi.org/10.1073/pnas.2115292118	Barnett SE, Youngblut ND, Koechli CN, Buckley DH.	Proc Natl Acad Sci U S A. 2021 Nov 23;118(47):e2115292118. doi: 10.1073/pnas.2115292118.	https://www.ncbi.nlm.nih.gov/Traces/study/?acc=PRJNA668741&o=acc_s%3Aa
	PRJNA668741	SRR12811164	SRX9279796	SAMN16419830	SRP287109	SRS7507731	Illumina MiSeq	ILLUMINA	34621434	68967	502	31024664	2014-10-27	Microcosm	Soil (Agricultural)	agricultural soil	organic	soil	USA: Penn Yan, NY	METAGENOMIC	PAIRED	PCR	16S	515F/806R	13C_Glucose_D14_R1	13C	glucose	isotopically labelled	UNK	single	21	1.70127	400	once	336	http://doi.org/10.1073/pnas.2115292118	Barnett SE, Youngblut ND, Koechli CN, Buckley DH.	Proc Natl Acad Sci U S A. 2021 Nov 23;118(47):e2115292118. doi: 10.1073/pnas.2115292118.	https://www.ncbi.nlm.nih.gov/Traces/study/?acc=PRJNA668741&o=acc_s%3Aa
	PRJNA668741	SRR12810729	SRX9279405	SAMN16420020	SRP287109	SRS7507340	Illumina MiSeq	ILLUMINA	19615148	39074	502	18027952	2014-10-27	Microcosm	Soil (Agricultural)	agricultural soil	organic	soil	USA: Penn Yan, NY	METAGENOMIC	PAIRED	PCR	16S	515F/806R	13C_Glucose_D14_R1_Reseq	13C	glucose	isotopically labelled	UNK	single	21	1.70127	400	once	336	http://doi.org/10.1073/pnas.2115292118	Barnett SE, Youngblut ND, Koechli CN, Buckley DH.	Proc Natl Acad Sci U S A. 2021 Nov 23;118(47):e2115292118. doi: 10.1073/pnas.2115292118.	https://www.ncbi.nlm.nih.gov/Traces/study/?acc=PRJNA668741&o=acc_s%3Aa
	PRJNA668741	SRR12810258	SRX9279076	SAMN16419430	SRP287109	SRS7507011	Illumina MiSeq	ILLUMINA	3177660	6330	502	2933840	2014-10-27	Microcosm	Soil (Agricultural)	agricultural soil	organic	soil	USA: Penn Yan, NY	METAGENOMIC	PAIRED	PCR	16S	515F/806R	13C_PalmiticAcid_D14_R1	13C	palmitic_acid	isotopically labelled	UNK	single	21	1.70127	400	once	336	http://doi.org/10.1073/pnas.2115292118	Barnett SE, Youngblut ND, Koechli CN, Buckley DH.	Proc Natl Acad Sci U S A. 2021 Nov 23;118(47):e2115292118. doi: 10.1073/pnas.2115292118.	https://www.ncbi.nlm.nih.gov/Traces/study/?acc=PRJNA668741&o=acc_s%3Aa
	PRJNA668741	SRR12810326	SRX9279008	SAMN16419351	SRP287109	SRS7506943	Illumina MiSeq	ILLUMINA	5770992	11496	502	5126675	2014-10-27	Microcosm	Soil (Agricultural)	agricultural soil	organic	soil	USA: Penn Yan, NY	METAGENOMIC	PAIRED	PCR	16S	515F/806R	13C_PalmiticAcid_D14_R1_Reseq	13C	palmitic_acid	isotopically labelled	UNK	single	21	1.70127	400	once	336	http://doi.org/10.1073/pnas.2115292118	Barnett SE, Youngblut ND, Koechli CN, Buckley DH.	Proc Natl Acad Sci U S A. 2021 Nov 23;118(47):e2115292118. doi: 10.1073/pnas.2115292118.	https://www.ncbi.nlm.nih.gov/Traces/study/?acc=PRJNA668741&o=acc_s%3Aa
	PRJNA668741	SRR12818746	SRX9286727	SAMN16429118	SRP287109	SRS7514180	Illumina MiSeq	ILLUMINA	8598256	17128	502	7586204	2014-10-27	Microcosm	Soil (Agricultural)	agricultural soil	organic	soil	USA: Penn Yan, NY	METAGENOMIC	PAIRED	PCR	16S	515F/806R	13C_Oxalate_D14_R1	13C	oxalate	isotopically labelled	UNK	single	21	1.70236	400	once	336	http://doi.org/10.1073/pnas.2115292118	Barnett SE, Youngblut ND, Koechli CN, Buckley DH.	Proc Natl Acad Sci U S A. 2021 Nov 23;118(47):e2115292118. doi: 10.1073/pnas.2115292118.	https://www.ncbi.nlm.nih.gov/Traces/study/?acc=PRJNA668741&o=acc_s%3Aa
	PRJNA668741	SRR12810931	SRX9279713	SAMN16420215	SRP287109	SRS7507648	Illumina MiSeq	ILLUMINA	16199038	32269	502	14129110	2014-10-27	Microcosm	Soil (Agricultural)	agricultural soil	organic	soil	USA: Penn Yan, NY	METAGENOMIC	PAIRED	PCR	16S	515F/806R	13C_Vanillin_D14_R1	13C	vanillin	isotopically labelled	UNK	single	21	1.70236	400	once	336	http://doi.org/10.1073/pnas.2115292118	Barnett SE, Youngblut ND, Koechli CN, Buckley DH.	Proc Natl Acad Sci U S A. 2021 Nov 23;118(47):e2115292118. doi: 10.1073/pnas.2115292118.	https://www.ncbi.nlm.nih.gov/Traces/study/?acc=PRJNA668741&o=acc_s%3Aa
	PRJNA668741	SRR12818460	SRX9286667	SAMN16429499	SRP287109	SRS7514120	Illumina MiSeq	ILLUMINA	14569546	29023	502	11426626	2014-10-27	Microcosm	Soil (Agricultural)	agricultural soil	organic	soil	USA: Penn Yan, NY	METAGENOMIC	PAIRED	PCR	16S	515F/806R	12C_Control_D14_R1	13C	several	natural abundance	0.0111	single	20	1.70345	400	once	336	http://doi.org/10.1073/pnas.2115292118	Barnett SE, Youngblut ND, Koechli CN, Buckley DH.	Proc Natl Acad Sci U S A. 2021 Nov 23;118(47):e2115292118. doi: 10.1073/pnas.2115292118.	https://www.ncbi.nlm.nih.gov/Traces/study/?acc=PRJNA668741&o=acc_s%3Aa
	PRJNA668741	SRR12818616	SRX9286511	SAMN16429121	SRP287109	SRS7513964	Illumina MiSeq	ILLUMINA	11885854	23677	502	10556421	2014-10-27	Microcosm	Soil (Agricultural)	agricultural soil	organic	soil	USA: Penn Yan, NY	METAGENOMIC	PAIRED	PCR	16S	515F/806R	13C_AminoAcids_D14_R1	13C	amino_acids	isotopically labelled	UNK	single	20	1.70345	400	once	336	http://doi.org/10.1073/pnas.2115292118	Barnett SE, Youngblut ND, Koechli CN, Buckley DH.	Proc Natl Acad Sci U S A. 2021 Nov 23;118(47):e2115292118. doi: 10.1073/pnas.2115292118.	https://www.ncbi.nlm.nih.gov/Traces/study/?acc=PRJNA668741&o=acc_s%3Aa
	PRJNA668741	SRR12818458	SRX9286669	SAMN16429500	SRP287109	SRS7514122	Illumina MiSeq	ILLUMINA	9255876	18438	502	7212357	2014-10-27	Microcosm	Soil (Agricultural)	agricultural soil	organic	soil	USA: Penn Yan, NY	METAGENOMIC	PAIRED	PCR	16S	515F/806R	13C_Cellulose_D14_R1	13C	cellulose	isotopically labelled	UNK	single	20	1.70345	400	once	336	http://doi.org/10.1073/pnas.2115292118	Barnett SE, Youngblut ND, Koechli CN, Buckley DH.	Proc Natl Acad Sci U S A. 2021 Nov 23;118(47):e2115292118. doi: 10.1073/pnas.2115292118.	https://www.ncbi.nlm.nih.gov/Traces/study/?acc=PRJNA668741&o=acc_s%3Aa
	PRJNA668741	SRR12811064	SRX9279580	SAMN16419837	SRP287109	SRS7507516	Illumina MiSeq	ILLUMINA	16048438	31969	502	14417786	2014-10-27	Microcosm	Soil (Agricultural)	agricultural soil	organic	soil	USA: Penn Yan, NY	METAGENOMIC	PAIRED	PCR	16S	515F/806R	13C_Glucose_D14_R1	13C	glucose	isotopically labelled	UNK	single	20	1.70455	400	once	336	http://doi.org/10.1073/pnas.2115292118	Barnett SE, Youngblut ND, Koechli CN, Buckley DH.	Proc Natl Acad Sci U S A. 2021 Nov 23;118(47):e2115292118. doi: 10.1073/pnas.2115292118.	https://www.ncbi.nlm.nih.gov/Traces/study/?acc=PRJNA668741&o=acc_s%3Aa
	PRJNA668741	SRR12810721	SRX9279413	SAMN16420027	SRP287109	SRS7507349	Illumina MiSeq	ILLUMINA	10122830	20165	502	9291510	2014-10-27	Microcosm	Soil (Agricultural)	agricultural soil	organic	soil	USA: Penn Yan, NY	METAGENOMIC	PAIRED	PCR	16S	515F/806R	13C_Glucose_D14_R1_Reseq	13C	glucose	isotopically labelled	UNK	single	20	1.70455	400	once	336	http://doi.org/10.1073/pnas.2115292118	Barnett SE, Youngblut ND, Koechli CN, Buckley DH.	Proc Natl Acad Sci U S A. 2021 Nov 23;118(47):e2115292118. doi: 10.1073/pnas.2115292118.	https://www.ncbi.nlm.nih.gov/Traces/study/?acc=PRJNA668741&o=acc_s%3Aa
	PRJNA668741	SRR12811065	SRX9279579	SAMN16419836	SRP287109	SRS7507514	Illumina MiSeq	ILLUMINA	18915360	37680	502	16998805	2014-10-27	Microcosm	Soil (Agricultural)	agricultural soil	organic	soil	USA: Penn Yan, NY	METAGENOMIC	PAIRED	PCR	16S	515F/806R	13C_Xylose_D14_R1	13C	xylose	isotopically labelled	UNK	single	20	1.70455	400	once	336	http://doi.org/10.1073/pnas.2115292118	Barnett SE, Youngblut ND, Koechli CN, Buckley DH.	Proc Natl Acad Sci U S A. 2021 Nov 23;118(47):e2115292118. doi: 10.1073/pnas.2115292118.	https://www.ncbi.nlm.nih.gov/Traces/study/?acc=PRJNA668741&o=acc_s%3Aa
	PRJNA668741	SRR12810722	SRX9279412	SAMN16420026	SRP287109	SRS7507347	Illumina MiSeq	ILLUMINA	7925074	15787	502	7264402	2014-10-27	Microcosm	Soil (Agricultural)	agricultural soil	organic	soil	USA: Penn Yan, NY	METAGENOMIC	PAIRED	PCR	16S	515F/806R	13C_Xylose_D14_R1_Reseq	13C	xylose	isotopically labelled	UNK	single	20	1.70455	400	once	336	http://doi.org/10.1073/pnas.2115292118	Barnett SE, Youngblut ND, Koechli CN, Buckley DH.	Proc Natl Acad Sci U S A. 2021 Nov 23;118(47):e2115292118. doi: 10.1073/pnas.2115292118.	https://www.ncbi.nlm.nih.gov/Traces/study/?acc=PRJNA668741&o=acc_s%3Aa
	PRJNA668741	SRR12818946	SRX9286873	SAMN16429317	SRP287109	SRS7514325	Illumina MiSeq	ILLUMINA	6314658	12579	502	5679356	2014-10-27	Microcosm	Soil (Agricultural)	agricultural soil	organic	soil	USA: Penn Yan, NY	METAGENOMIC	PAIRED	PCR	16S	515F/806R	13C_Glycerol_D14_R1	13C	glycerol	isotopically labelled	UNK	single	19	1.70564	400	once	336	http://doi.org/10.1073/pnas.2115292118	Barnett SE, Youngblut ND, Koechli CN, Buckley DH.	Proc Natl Acad Sci U S A. 2021 Nov 23;118(47):e2115292118. doi: 10.1073/pnas.2115292118.	https://www.ncbi.nlm.nih.gov/Traces/study/?acc=PRJNA668741&o=acc_s%3Aa
	PRJNA668741	SRR12818611	SRX9286516	SAMN16429126	SRP287109	SRS7513969	Illumina MiSeq	ILLUMINA	7668552	15276	502	6764296	2014-10-27	Microcosm	Soil (Agricultural)	agricultural soil	organic	soil	USA: Penn Yan, NY	METAGENOMIC	PAIRED	PCR	16S	515F/806R	13C_Oxalate_D14_R1	13C	oxalate	isotopically labelled	UNK	single	20	1.70564	400	once	336	http://doi.org/10.1073/pnas.2115292118	Barnett SE, Youngblut ND, Koechli CN, Buckley DH.	Proc Natl Acad Sci U S A. 2021 Nov 23;118(47):e2115292118. doi: 10.1073/pnas.2115292118.	https://www.ncbi.nlm.nih.gov/Traces/study/?acc=PRJNA668741&o=acc_s%3Aa
	PRJNA668741	SRR12810473	SRX9278861	SAMN16419443	SRP287109	SRS7506796	Illumina MiSeq	ILLUMINA	5039578	10039	502	4606281	2014-10-27	Microcosm	Soil (Agricultural)	agricultural soil	organic	soil	USA: Penn Yan, NY	METAGENOMIC	PAIRED	PCR	16S	515F/806R	13C_PalmiticAcid_D14_R1	13C	palmitic_acid	isotopically labelled	UNK	single	20	1.70564	400	once	336	http://doi.org/10.1073/pnas.2115292118	Barnett SE, Youngblut ND, Koechli CN, Buckley DH.	Proc Natl Acad Sci U S A. 2021 Nov 23;118(47):e2115292118. doi: 10.1073/pnas.2115292118.	https://www.ncbi.nlm.nih.gov/Traces/study/?acc=PRJNA668741&o=acc_s%3Aa
	PRJNA668741	SRR12810437	SRX9278897	SAMN16419354	SRP287109	SRS7506832	Illumina MiSeq	ILLUMINA	8458700	16850	502	7529186	2014-10-27	Microcosm	Soil (Agricultural)	agricultural soil	organic	soil	USA: Penn Yan, NY	METAGENOMIC	PAIRED	PCR	16S	515F/806R	13C_PalmiticAcid_D14_R1_Reseq	13C	palmitic_acid	isotopically labelled	UNK	single	20	1.70564	400	once	336	http://doi.org/10.1073/pnas.2115292118	Barnett SE, Youngblut ND, Koechli CN, Buckley DH.	Proc Natl Acad Sci U S A. 2021 Nov 23;118(47):e2115292118. doi: 10.1073/pnas.2115292118.	https://www.ncbi.nlm.nih.gov/Traces/study/?acc=PRJNA668741&o=acc_s%3Aa
	PRJNA668741	SRR12818608	SRX9286519	SAMN16429129	SRP287109	SRS7513972	Illumina MiSeq	ILLUMINA	10555052	21026	502	9369953	2014-10-27	Microcosm	Soil (Agricultural)	agricultural soil	organic	soil	USA: Penn Yan, NY	METAGENOMIC	PAIRED	PCR	16S	515F/806R	13C_AminoAcids_D14_R1	13C	amino_acids	isotopically labelled	UNK	single	19	1.70673	400	once	336	http://doi.org/10.1073/pnas.2115292118	Barnett SE, Youngblut ND, Koechli CN, Buckley DH.	Proc Natl Acad Sci U S A. 2021 Nov 23;118(47):e2115292118. doi: 10.1073/pnas.2115292118.	https://www.ncbi.nlm.nih.gov/Traces/study/?acc=PRJNA668741&o=acc_s%3Aa
	PRJNA668741	SRR12818806	SRX9287013	SAMN16429508	SRP287109	SRS7514466	Illumina MiSeq	ILLUMINA	9629364	19182	502	7697760	2014-10-27	Microcosm	Soil (Agricultural)	agricultural soil	organic	soil	USA: Penn Yan, NY	METAGENOMIC	PAIRED	PCR	16S	515F/806R	12C_Control_D14_R1	13C	several	natural abundance	0.0111	single	19	1.70783	400	once	336	http://doi.org/10.1073/pnas.2115292118	Barnett SE, Youngblut ND, Koechli CN, Buckley DH.	Proc Natl Acad Sci U S A. 2021 Nov 23;118(47):e2115292118. doi: 10.1073/pnas.2115292118.	https://www.ncbi.nlm.nih.gov/Traces/study/?acc=PRJNA668741&o=acc_s%3Aa
	PRJNA668741	SRR12818805	SRX9287014	SAMN16429509	SRP287109	SRS7514467	Illumina MiSeq	ILLUMINA	9177062	18281	502	7328019	2014-10-27	Microcosm	Soil (Agricultural)	agricultural soil	organic	soil	USA: Penn Yan, NY	METAGENOMIC	PAIRED	PCR	16S	515F/806R	13C_Cellulose_D14_R1	13C	cellulose	isotopically labelled	UNK	single	19	1.70783	400	once	336	http://doi.org/10.1073/pnas.2115292118	Barnett SE, Youngblut ND, Koechli CN, Buckley DH.	Proc Natl Acad Sci U S A. 2021 Nov 23;118(47):e2115292118. doi: 10.1073/pnas.2115292118.	https://www.ncbi.nlm.nih.gov/Traces/study/?acc=PRJNA668741&o=acc_s%3Aa
	PRJNA668741	SRR12818939	SRX9286880	SAMN16429323	SRP287109	SRS7514333	Illumina MiSeq	ILLUMINA	7668050	15275	502	6879146	2014-10-27	Microcosm	Soil (Agricultural)	agricultural soil	organic	soil	USA: Penn Yan, NY	METAGENOMIC	PAIRED	PCR	16S	515F/806R	13C_Glycerol_D14_R1	13C	glycerol	isotopically labelled	UNK	single	18	1.70892	400	once	336	http://doi.org/10.1073/pnas.2115292118	Barnett SE, Youngblut ND, Koechli CN, Buckley DH.	Proc Natl Acad Sci U S A. 2021 Nov 23;118(47):e2115292118. doi: 10.1073/pnas.2115292118.	https://www.ncbi.nlm.nih.gov/Traces/study/?acc=PRJNA668741&o=acc_s%3Aa
	PRJNA668741	SRR12811055	SRX9279589	SAMN16419845	SRP287109	SRS7507524	Illumina MiSeq	ILLUMINA	17522310	34905	502	15697810	2014-10-27	Microcosm	Soil (Agricultural)	agricultural soil	organic	soil	USA: Penn Yan, NY	METAGENOMIC	PAIRED	PCR	16S	515F/806R	13C_Glucose_D14_R1	13C	glucose	isotopically labelled	UNK	single	19	1.70892	400	once	336	http://doi.org/10.1073/pnas.2115292118	Barnett SE, Youngblut ND, Koechli CN, Buckley DH.	Proc Natl Acad Sci U S A. 2021 Nov 23;118(47):e2115292118. doi: 10.1073/pnas.2115292118.	https://www.ncbi.nlm.nih.gov/Traces/study/?acc=PRJNA668741&o=acc_s%3Aa
	PRJNA668741	SRR12810712	SRX9279422	SAMN16420035	SRP287109	SRS7507357	Illumina MiSeq	ILLUMINA	8977266	17883	502	8266311	2014-10-27	Microcosm	Soil (Agricultural)	agricultural soil	organic	soil	USA: Penn Yan, NY	METAGENOMIC	PAIRED	PCR	16S	515F/806R	13C_Glucose_D14_R1_Reseq	13C	glucose	isotopically labelled	UNK	single	19	1.70892	400	once	336	http://doi.org/10.1073/pnas.2115292118	Barnett SE, Youngblut ND, Koechli CN, Buckley DH.	Proc Natl Acad Sci U S A. 2021 Nov 23;118(47):e2115292118. doi: 10.1073/pnas.2115292118.	https://www.ncbi.nlm.nih.gov/Traces/study/?acc=PRJNA668741&o=acc_s%3Aa
	PRJNA668741	SRR12818601	SRX9286526	SAMN16429135	SRP287109	SRS7513979	Illumina MiSeq	ILLUMINA	15074558	30029	502	13320607	2014-10-27	Microcosm	Soil (Agricultural)	agricultural soil	organic	soil	USA: Penn Yan, NY	METAGENOMIC	PAIRED	PCR	16S	515F/806R	13C_Oxalate_D14_R1	13C	oxalate	isotopically labelled	UNK	single	19	1.70892	400	once	336	http://doi.org/10.1073/pnas.2115292118	Barnett SE, Youngblut ND, Koechli CN, Buckley DH.	Proc Natl Acad Sci U S A. 2021 Nov 23;118(47):e2115292118. doi: 10.1073/pnas.2115292118.	https://www.ncbi.nlm.nih.gov/Traces/study/?acc=PRJNA668741&o=acc_s%3Aa
	PRJNA668741	SRR12811056	SRX9279588	SAMN16419844	SRP287109	SRS7507523	Illumina MiSeq	ILLUMINA	26801780	53390	502	23965153	2014-10-27	Microcosm	Soil (Agricultural)	agricultural soil	organic	soil	USA: Penn Yan, NY	METAGENOMIC	PAIRED	PCR	16S	515F/806R	13C_Xylose_D14_R1	13C	xylose	isotopically labelled	UNK	single	19	1.70892	400	once	336	http://doi.org/10.1073/pnas.2115292118	Barnett SE, Youngblut ND, Koechli CN, Buckley DH.	Proc Natl Acad Sci U S A. 2021 Nov 23;118(47):e2115292118. doi: 10.1073/pnas.2115292118.	https://www.ncbi.nlm.nih.gov/Traces/study/?acc=PRJNA668741&o=acc_s%3Aa
	PRJNA668741	SRR12810713	SRX9279421	SAMN16420034	SRP287109	SRS7507356	Illumina MiSeq	ILLUMINA	14513322	28911	502	13303114	2014-10-27	Microcosm	Soil (Agricultural)	agricultural soil	organic	soil	USA: Penn Yan, NY	METAGENOMIC	PAIRED	PCR	16S	515F/806R	13C_Xylose_D14_R1_Reseq	13C	xylose	isotopically labelled	UNK	single	19	1.70892	400	once	336	http://doi.org/10.1073/pnas.2115292118	Barnett SE, Youngblut ND, Koechli CN, Buckley DH.	Proc Natl Acad Sci U S A. 2021 Nov 23;118(47):e2115292118. doi: 10.1073/pnas.2115292118.	https://www.ncbi.nlm.nih.gov/Traces/study/?acc=PRJNA668741&o=acc_s%3Aa
	PRJNA668741	SRR12810463	SRX9278871	SAMN16419452	SRP287109	SRS7506806	Illumina MiSeq	ILLUMINA	4581252	9126	502	4173334	2014-10-27	Microcosm	Soil (Agricultural)	agricultural soil	organic	soil	USA: Penn Yan, NY	METAGENOMIC	PAIRED	PCR	16S	515F/806R	13C_PalmiticAcid_D14_R1	13C	palmitic_acid	isotopically labelled	UNK	single	19	1.71001	400	once	336	http://doi.org/10.1073/pnas.2115292118	Barnett SE, Youngblut ND, Koechli CN, Buckley DH.	Proc Natl Acad Sci U S A. 2021 Nov 23;118(47):e2115292118. doi: 10.1073/pnas.2115292118.	https://www.ncbi.nlm.nih.gov/Traces/study/?acc=PRJNA668741&o=acc_s%3Aa
	PRJNA668741	SRR12810367	SRX9278967	SAMN16419356	SRP287109	SRS7506904	Illumina MiSeq	ILLUMINA	3082280	6140	502	2776014	2014-10-27	Microcosm	Soil (Agricultural)	agricultural soil	organic	soil	USA: Penn Yan, NY	METAGENOMIC	PAIRED	PCR	16S	515F/806R	13C_PalmiticAcid_D14_R1_Reseq	13C	palmitic_acid	isotopically labelled	UNK	single	19	1.71001	400	once	336	http://doi.org/10.1073/pnas.2115292118	Barnett SE, Youngblut ND, Koechli CN, Buckley DH.	Proc Natl Acad Sci U S A. 2021 Nov 23;118(47):e2115292118. doi: 10.1073/pnas.2115292118.	https://www.ncbi.nlm.nih.gov/Traces/study/?acc=PRJNA668741&o=acc_s%3Aa
	PRJNA668741	SRR12818798	SRX9287021	SAMN16429515	SRP287109	SRS7514474	Illumina MiSeq	ILLUMINA	7369862	14681	502	5969860	2014-10-27	Microcosm	Soil (Agricultural)	agricultural soil	organic	soil	USA: Penn Yan, NY	METAGENOMIC	PAIRED	PCR	16S	515F/806R	12C_Control_D14_R1	13C	several	natural abundance	0.0111	single	18	1.7111	400	once	336	http://doi.org/10.1073/pnas.2115292118	Barnett SE, Youngblut ND, Koechli CN, Buckley DH.	Proc Natl Acad Sci U S A. 2021 Nov 23;118(47):e2115292118. doi: 10.1073/pnas.2115292118.	https://www.ncbi.nlm.nih.gov/Traces/study/?acc=PRJNA668741&o=acc_s%3Aa
	PRJNA668741	SRR12818727	SRX9286746	SAMN16429138	SRP287109	SRS7514199	Illumina MiSeq	ILLUMINA	11173516	22258	502	9937829	2014-10-27	Microcosm	Soil (Agricultural)	agricultural soil	organic	soil	USA: Penn Yan, NY	METAGENOMIC	PAIRED	PCR	16S	515F/806R	13C_AminoAcids_D14_R1	13C	amino_acids	isotopically labelled	UNK	single	18	1.7111	400	once	336	http://doi.org/10.1073/pnas.2115292118	Barnett SE, Youngblut ND, Koechli CN, Buckley DH.	Proc Natl Acad Sci U S A. 2021 Nov 23;118(47):e2115292118. doi: 10.1073/pnas.2115292118.	https://www.ncbi.nlm.nih.gov/Traces/study/?acc=PRJNA668741&o=acc_s%3Aa
	PRJNA668741	SRR12818797	SRX9287022	SAMN16429516	SRP287109	SRS7514475	Illumina MiSeq	ILLUMINA	6879408	13704	502	5555467	2014-10-27	Microcosm	Soil (Agricultural)	agricultural soil	organic	soil	USA: Penn Yan, NY	METAGENOMIC	PAIRED	PCR	16S	515F/806R	13C_Cellulose_D14_R1	13C	cellulose	isotopically labelled	UNK	single	18	1.7111	400	once	336	http://doi.org/10.1073/pnas.2115292118	Barnett SE, Youngblut ND, Koechli CN, Buckley DH.	Proc Natl Acad Sci U S A. 2021 Nov 23;118(47):e2115292118. doi: 10.1073/pnas.2115292118.	https://www.ncbi.nlm.nih.gov/Traces/study/?acc=PRJNA668741&o=acc_s%3Aa
	PRJNA668741	SRR12810914	SRX9279730	SAMN16420231	SRP287109	SRS7507665	Illumina MiSeq	ILLUMINA	24498604	48802	502	21407814	2014-10-27	Microcosm	Soil (Agricultural)	agricultural soil	organic	soil	USA: Penn Yan, NY	METAGENOMIC	PAIRED	PCR	16S	515F/806R	13C_Vanillin_D14_R1	13C	vanillin	isotopically labelled	UNK	single	20	1.7111	400	once	336	http://doi.org/10.1073/pnas.2115292118	Barnett SE, Youngblut ND, Koechli CN, Buckley DH.	Proc Natl Acad Sci U S A. 2021 Nov 23;118(47):e2115292118. doi: 10.1073/pnas.2115292118.	https://www.ncbi.nlm.nih.gov/Traces/study/?acc=PRJNA668741&o=acc_s%3Aa
	PRJNA668741	SRR12810913	SRX9279731	SAMN16420232	SRP287109	SRS7507666	Illumina MiSeq	ILLUMINA	15463608	30804	502	13542744	2014-10-27	Microcosm	Soil (Agricultural)	agricultural soil	organic	soil	USA: Penn Yan, NY	METAGENOMIC	PAIRED	PCR	16S	515F/806R	13C_Vanillin_D14_R1	13C	vanillin	isotopically labelled	UNK	single	19	1.71165	400	once	336	http://doi.org/10.1073/pnas.2115292118	Barnett SE, Youngblut ND, Koechli CN, Buckley DH.	Proc Natl Acad Sci U S A. 2021 Nov 23;118(47):e2115292118. doi: 10.1073/pnas.2115292118.	https://www.ncbi.nlm.nih.gov/Traces/study/?acc=PRJNA668741&o=acc_s%3Aa
	PRJNA668741	SRR12818929	SRX9286890	SAMN16429332	SRP287109	SRS7514343	Illumina MiSeq	ILLUMINA	2500964	4982	502	2280708	2014-10-27	Microcosm	Soil (Agricultural)	agricultural soil	organic	soil	USA: Penn Yan, NY	METAGENOMIC	PAIRED	PCR	16S	515F/806R	13C_Glycerol_D14_R1	13C	glycerol	isotopically labelled	UNK	single	17	1.7122	400	once	336	http://doi.org/10.1073/pnas.2115292118	Barnett SE, Youngblut ND, Koechli CN, Buckley DH.	Proc Natl Acad Sci U S A. 2021 Nov 23;118(47):e2115292118. doi: 10.1073/pnas.2115292118.	https://www.ncbi.nlm.nih.gov/Traces/study/?acc=PRJNA668741&o=acc_s%3Aa
	PRJNA668741	SRR12810296	SRX9279038	SAMN16419358	SRP287109	SRS7506973	Illumina MiSeq	ILLUMINA	7925576	15788	502	7036291	2014-10-27	Microcosm	Soil (Agricultural)	agricultural soil	organic	soil	USA: Penn Yan, NY	METAGENOMIC	PAIRED	PCR	16S	515F/806R	13C_Glycerol_D14_R1_Reseq	13C	glycerol	isotopically labelled	UNK	single	17	1.7122	400	once	336	http://doi.org/10.1073/pnas.2115292118	Barnett SE, Youngblut ND, Koechli CN, Buckley DH.	Proc Natl Acad Sci U S A. 2021 Nov 23;118(47):e2115292118. doi: 10.1073/pnas.2115292118.	https://www.ncbi.nlm.nih.gov/Traces/study/?acc=PRJNA668741&o=acc_s%3Aa
	PRJNA668741	SRR12811048	SRX9279596	SAMN16419852	SRP287109	SRS7507531	Illumina MiSeq	ILLUMINA	15208090	30295	502	13665363	2014-10-27	Microcosm	Soil (Agricultural)	agricultural soil	organic	soil	USA: Penn Yan, NY	METAGENOMIC	PAIRED	PCR	16S	515F/806R	13C_Glucose_D14_R1	13C	glucose	isotopically labelled	UNK	single	18	1.7122	400	once	336	http://doi.org/10.1073/pnas.2115292118	Barnett SE, Youngblut ND, Koechli CN, Buckley DH.	Proc Natl Acad Sci U S A. 2021 Nov 23;118(47):e2115292118. doi: 10.1073/pnas.2115292118.	https://www.ncbi.nlm.nih.gov/Traces/study/?acc=PRJNA668741&o=acc_s%3Aa
	PRJNA668741	SRR12810705	SRX9279429	SAMN16420042	SRP287109	SRS7507364	Illumina MiSeq	ILLUMINA	6359336	12668	502	5856168	2014-10-27	Microcosm	Soil (Agricultural)	agricultural soil	organic	soil	USA: Penn Yan, NY	METAGENOMIC	PAIRED	PCR	16S	515F/806R	13C_Glucose_D14_R1_Reseq	13C	glucose	isotopically labelled	UNK	single	18	1.7122	400	once	336	http://doi.org/10.1073/pnas.2115292118	Barnett SE, Youngblut ND, Koechli CN, Buckley DH.	Proc Natl Acad Sci U S A. 2021 Nov 23;118(47):e2115292118. doi: 10.1073/pnas.2115292118.	https://www.ncbi.nlm.nih.gov/Traces/study/?acc=PRJNA668741&o=acc_s%3Aa
	PRJNA668741	SRR12811049	SRX9279595	SAMN16419851	SRP287109	SRS7507530	Illumina MiSeq	ILLUMINA	17480142	34821	502	15641988	2014-10-27	Microcosm	Soil (Agricultural)	agricultural soil	organic	soil	USA: Penn Yan, NY	METAGENOMIC	PAIRED	PCR	16S	515F/806R	13C_Xylose_D14_R1	13C	xylose	isotopically labelled	UNK	single	18	1.7122	400	once	336	http://doi.org/10.1073/pnas.2115292118	Barnett SE, Youngblut ND, Koechli CN, Buckley DH.	Proc Natl Acad Sci U S A. 2021 Nov 23;118(47):e2115292118. doi: 10.1073/pnas.2115292118.	https://www.ncbi.nlm.nih.gov/Traces/study/?acc=PRJNA668741&o=acc_s%3Aa
	PRJNA668741	SRR12810706	SRX9279428	SAMN16420041	SRP287109	SRS7507363	Illumina MiSeq	ILLUMINA	8464724	16862	502	7765832	2014-10-27	Microcosm	Soil (Agricultural)	agricultural soil	organic	soil	USA: Penn Yan, NY	METAGENOMIC	PAIRED	PCR	16S	515F/806R	13C_Xylose_D14_R1_Reseq	13C	xylose	isotopically labelled	UNK	single	18	1.7122	400	once	336	http://doi.org/10.1073/pnas.2115292118	Barnett SE, Youngblut ND, Koechli CN, Buckley DH.	Proc Natl Acad Sci U S A. 2021 Nov 23;118(47):e2115292118. doi: 10.1073/pnas.2115292118.	https://www.ncbi.nlm.nih.gov/Traces/study/?acc=PRJNA668741&o=acc_s%3Aa
	PRJNA668741	SRR12818723	SRX9286750	SAMN16429141	SRP287109	SRS7514203	Illumina MiSeq	ILLUMINA	19838036	39518	502	17576380	2014-10-27	Microcosm	Soil (Agricultural)	agricultural soil	organic	soil	USA: Penn Yan, NY	METAGENOMIC	PAIRED	PCR	16S	515F/806R	13C_Oxalate_D14_R1	13C	oxalate	isotopically labelled	UNK	single	18	1.71329	400	once	336	http://doi.org/10.1073/pnas.2115292118	Barnett SE, Youngblut ND, Koechli CN, Buckley DH.	Proc Natl Acad Sci U S A. 2021 Nov 23;118(47):e2115292118. doi: 10.1073/pnas.2115292118.	https://www.ncbi.nlm.nih.gov/Traces/study/?acc=PRJNA668741&o=acc_s%3Aa
	PRJNA668741	SRR12810334	SRX9279000	SAMN16419460	SRP287109	SRS7506934	Illumina MiSeq	ILLUMINA	8311112	16556	502	7475747	2014-10-27	Microcosm	Soil (Agricultural)	agricultural soil	organic	soil	USA: Penn Yan, NY	METAGENOMIC	PAIRED	PCR	16S	515F/806R	13C_PalmiticAcid_D14_R1	13C	palmitic_acid	isotopically labelled	UNK	single	18	1.71329	400	once	336	http://doi.org/10.1073/pnas.2115292118	Barnett SE, Youngblut ND, Koechli CN, Buckley DH.	Proc Natl Acad Sci U S A. 2021 Nov 23;118(47):e2115292118. doi: 10.1073/pnas.2115292118.	https://www.ncbi.nlm.nih.gov/Traces/study/?acc=PRJNA668741&o=acc_s%3Aa
	PRJNA668741	SRR12810909	SRX9279735	SAMN16420235	SRP287109	SRS7507669	Illumina MiSeq	ILLUMINA	17524318	34909	502	15448308	2014-10-27	Microcosm	Soil (Agricultural)	agricultural soil	organic	soil	USA: Penn Yan, NY	METAGENOMIC	PAIRED	PCR	16S	515F/806R	13C_Vanillin_D14_R1	13C	vanillin	isotopically labelled	UNK	single	18	1.71329	400	once	336	http://doi.org/10.1073/pnas.2115292118	Barnett SE, Youngblut ND, Koechli CN, Buckley DH.	Proc Natl Acad Sci U S A. 2021 Nov 23;118(47):e2115292118. doi: 10.1073/pnas.2115292118.	https://www.ncbi.nlm.nih.gov/Traces/study/?acc=PRJNA668741&o=acc_s%3Aa
	PRJNA668741	SRR12818722	SRX9286751	SAMN16429142	SRP287109	SRS7514204	Illumina MiSeq	ILLUMINA	7821662	15581	502	6971728	2014-10-27	Microcosm	Soil (Agricultural)	agricultural soil	organic	soil	USA: Penn Yan, NY	METAGENOMIC	PAIRED	PCR	16S	515F/806R	13C_AminoAcids_D14_R1	13C	amino_acids	isotopically labelled	UNK	single	17	1.71438	400	once	336	http://doi.org/10.1073/pnas.2115292118	Barnett SE, Youngblut ND, Koechli CN, Buckley DH.	Proc Natl Acad Sci U S A. 2021 Nov 23;118(47):e2115292118. doi: 10.1073/pnas.2115292118.	https://www.ncbi.nlm.nih.gov/Traces/study/?acc=PRJNA668741&o=acc_s%3Aa
	PRJNA668741	SRR12818699	SRX9286428	SAMN16429522	SRP287109	SRS7513881	Illumina MiSeq	ILLUMINA	6431122	12811	502	5104959	2014-10-27	Microcosm	Soil (Agricultural)	agricultural soil	organic	soil	USA: Penn Yan, NY	METAGENOMIC	PAIRED	PCR	16S	515F/806R	13C_Cellulose_D14_R1	13C	cellulose	isotopically labelled	UNK	single	17	1.71438	400	once	336	http://doi.org/10.1073/pnas.2115292118	Barnett SE, Youngblut ND, Koechli CN, Buckley DH.	Proc Natl Acad Sci U S A. 2021 Nov 23;118(47):e2115292118. doi: 10.1073/pnas.2115292118.	https://www.ncbi.nlm.nih.gov/Traces/study/?acc=PRJNA668741&o=acc_s%3Aa
	PRJNA668741	SRR12818454	SRX9286673	SAMN16429526	SRP287109	SRS7514126	Illumina MiSeq	ILLUMINA	9250856	18428	502	7356209	2014-10-27	Microcosm	Soil (Agricultural)	agricultural soil	organic	soil	USA: Penn Yan, NY	METAGENOMIC	PAIRED	PCR	16S	515F/806R	12C_Control_D14_R1	13C	several	natural abundance	0.0111	single	17	1.71547	400	once	336	http://doi.org/10.1073/pnas.2115292118	Barnett SE, Youngblut ND, Koechli CN, Buckley DH.	Proc Natl Acad Sci U S A. 2021 Nov 23;118(47):e2115292118. doi: 10.1073/pnas.2115292118.	https://www.ncbi.nlm.nih.gov/Traces/study/?acc=PRJNA668741&o=acc_s%3Aa
	PRJNA668741	SRR12818919	SRX9286900	SAMN16429341	SRP287109	SRS7514353	Illumina MiSeq	ILLUMINA	4289088	8544	502	3869750	2014-10-27	Microcosm	Soil (Agricultural)	agricultural soil	organic	soil	USA: Penn Yan, NY	METAGENOMIC	PAIRED	PCR	16S	515F/806R	13C_Glycerol_D14_R1	13C	glycerol	isotopically labelled	UNK	single	16	1.71657	400	once	336	http://doi.org/10.1073/pnas.2115292118	Barnett SE, Youngblut ND, Koechli CN, Buckley DH.	Proc Natl Acad Sci U S A. 2021 Nov 23;118(47):e2115292118. doi: 10.1073/pnas.2115292118.	https://www.ncbi.nlm.nih.gov/Traces/study/?acc=PRJNA668741&o=acc_s%3Aa
	PRJNA668741	SRR12811017	SRX9279627	SAMN16419858	SRP287109	SRS7507562	Illumina MiSeq	ILLUMINA	22122136	44068	502	19764974	2014-10-27	Microcosm	Soil (Agricultural)	agricultural soil	organic	soil	USA: Penn Yan, NY	METAGENOMIC	PAIRED	PCR	16S	515F/806R	13C_Glucose_D14_R1	13C	glucose	isotopically labelled	UNK	single	17	1.71657	400	once	336	http://doi.org/10.1073/pnas.2115292118	Barnett SE, Youngblut ND, Koechli CN, Buckley DH.	Proc Natl Acad Sci U S A. 2021 Nov 23;118(47):e2115292118. doi: 10.1073/pnas.2115292118.	https://www.ncbi.nlm.nih.gov/Traces/study/?acc=PRJNA668741&o=acc_s%3Aa
	PRJNA668741	SRR12810674	SRX9279460	SAMN16420048	SRP287109	SRS7507395	Illumina MiSeq	ILLUMINA	11908444	23722	502	10966909	2014-10-27	Microcosm	Soil (Agricultural)	agricultural soil	organic	soil	USA: Penn Yan, NY	METAGENOMIC	PAIRED	PCR	16S	515F/806R	13C_Glucose_D14_R1_Reseq	13C	glucose	isotopically labelled	UNK	single	17	1.71657	400	once	336	http://doi.org/10.1073/pnas.2115292118	Barnett SE, Youngblut ND, Koechli CN, Buckley DH.	Proc Natl Acad Sci U S A. 2021 Nov 23;118(47):e2115292118. doi: 10.1073/pnas.2115292118.	https://www.ncbi.nlm.nih.gov/Traces/study/?acc=PRJNA668741&o=acc_s%3Aa
	PRJNA668741	SRR12818716	SRX9286757	SAMN16429148	SRP287109	SRS7514210	Illumina MiSeq	ILLUMINA	13534924	26962	502	11985823	2014-10-27	Microcosm	Soil (Agricultural)	agricultural soil	organic	soil	USA: Penn Yan, NY	METAGENOMIC	PAIRED	PCR	16S	515F/806R	13C_Oxalate_D14_R1	13C	oxalate	isotopically labelled	UNK	single	17	1.71657	400	once	336	http://doi.org/10.1073/pnas.2115292118	Barnett SE, Youngblut ND, Koechli CN, Buckley DH.	Proc Natl Acad Sci U S A. 2021 Nov 23;118(47):e2115292118. doi: 10.1073/pnas.2115292118.	https://www.ncbi.nlm.nih.gov/Traces/study/?acc=PRJNA668741&o=acc_s%3Aa
	PRJNA668741	SRR12810328	SRX9279006	SAMN16419466	SRP287109	SRS7506941	Illumina MiSeq	ILLUMINA	6457226	12863	502	5855218	2014-10-27	Microcosm	Soil (Agricultural)	agricultural soil	organic	soil	USA: Penn Yan, NY	METAGENOMIC	PAIRED	PCR	16S	515F/806R	13C_PalmiticAcid_D14_R1	13C	palmitic_acid	isotopically labelled	UNK	single	17	1.71657	400	once	336	http://doi.org/10.1073/pnas.2115292118	Barnett SE, Youngblut ND, Koechli CN, Buckley DH.	Proc Natl Acad Sci U S A. 2021 Nov 23;118(47):e2115292118. doi: 10.1073/pnas.2115292118.	https://www.ncbi.nlm.nih.gov/Traces/study/?acc=PRJNA668741&o=acc_s%3Aa
	PRJNA668741	SRR12810902	SRX9279742	SAMN16420242	SRP287109	SRS7507676	Illumina MiSeq	ILLUMINA	15790410	31455	502	13837920	2014-10-27	Microcosm	Soil (Agricultural)	agricultural soil	organic	soil	USA: Penn Yan, NY	METAGENOMIC	PAIRED	PCR	16S	515F/806R	13C_Vanillin_D14_R1	13C	vanillin	isotopically labelled	UNK	single	17	1.71766	400	once	336	http://doi.org/10.1073/pnas.2115292118	Barnett SE, Youngblut ND, Koechli CN, Buckley DH.	Proc Natl Acad Sci U S A. 2021 Nov 23;118(47):e2115292118. doi: 10.1073/pnas.2115292118.	https://www.ncbi.nlm.nih.gov/Traces/study/?acc=PRJNA668741&o=acc_s%3Aa
	PRJNA668741	SRR12811013	SRX9279631	SAMN16419862	SRP287109	SRS7507565	Illumina MiSeq	ILLUMINA	17303438	34469	502	15489441	2014-10-27	Microcosm	Soil (Agricultural)	agricultural soil	organic	soil	USA: Penn Yan, NY	METAGENOMIC	PAIRED	PCR	16S	515F/806R	13C_Xylose_D14_R1	13C	xylose	isotopically labelled	UNK	single	17	1.71766	400	once	336	http://doi.org/10.1073/pnas.2115292118	Barnett SE, Youngblut ND, Koechli CN, Buckley DH.	Proc Natl Acad Sci U S A. 2021 Nov 23;118(47):e2115292118. doi: 10.1073/pnas.2115292118.	https://www.ncbi.nlm.nih.gov/Traces/study/?acc=PRJNA668741&o=acc_s%3Aa
	PRJNA668741	SRR12810670	SRX9279464	SAMN16420052	SRP287109	SRS7507399	Illumina MiSeq	ILLUMINA	8991322	17911	502	8249153	2014-10-27	Microcosm	Soil (Agricultural)	agricultural soil	organic	soil	USA: Penn Yan, NY	METAGENOMIC	PAIRED	PCR	16S	515F/806R	13C_Xylose_D14_R1_Reseq	13C	xylose	isotopically labelled	UNK	single	17	1.71766	400	once	336	http://doi.org/10.1073/pnas.2115292118	Barnett SE, Youngblut ND, Koechli CN, Buckley DH.	Proc Natl Acad Sci U S A. 2021 Nov 23;118(47):e2115292118. doi: 10.1073/pnas.2115292118.	https://www.ncbi.nlm.nih.gov/Traces/study/?acc=PRJNA668741&o=acc_s%3Aa
	PRJNA668741	SRR12818793	SRX9286680	SAMN16429532	SRP287109	SRS7514134	Illumina MiSeq	ILLUMINA	8759398	17449	502	6869502	2014-10-27	Microcosm	Soil (Agricultural)	agricultural soil	organic	soil	USA: Penn Yan, NY	METAGENOMIC	PAIRED	PCR	16S	515F/806R	12C_Control_D14_R1	13C	several	natural abundance	0.0111	single	16	1.71875	400	once	336	http://doi.org/10.1073/pnas.2115292118	Barnett SE, Youngblut ND, Koechli CN, Buckley DH.	Proc Natl Acad Sci U S A. 2021 Nov 23;118(47):e2115292118. doi: 10.1073/pnas.2115292118.	https://www.ncbi.nlm.nih.gov/Traces/study/?acc=PRJNA668741&o=acc_s%3Aa
	PRJNA668741	SRR12818710	SRX9286763	SAMN16429153	SRP287109	SRS7514216	Illumina MiSeq	ILLUMINA	8697150	17325	502	7701322	2014-10-27	Microcosm	Soil (Agricultural)	agricultural soil	organic	soil	USA: Penn Yan, NY	METAGENOMIC	PAIRED	PCR	16S	515F/806R	13C_AminoAcids_D14_R1	13C	amino_acids	isotopically labelled	UNK	single	16	1.71875	400	once	336	http://doi.org/10.1073/pnas.2115292118	Barnett SE, Youngblut ND, Koechli CN, Buckley DH.	Proc Natl Acad Sci U S A. 2021 Nov 23;118(47):e2115292118. doi: 10.1073/pnas.2115292118.	https://www.ncbi.nlm.nih.gov/Traces/study/?acc=PRJNA668741&o=acc_s%3Aa
	PRJNA668741	SRR12818792	SRX9286681	SAMN16429533	SRP287109	SRS7514133	Illumina MiSeq	ILLUMINA	6551100	13050	502	5146518	2014-10-27	Microcosm	Soil (Agricultural)	agricultural soil	organic	soil	USA: Penn Yan, NY	METAGENOMIC	PAIRED	PCR	16S	515F/806R	13C_Cellulose_D14_R1	13C	cellulose	isotopically labelled	UNK	single	16	1.71875	400	once	336	http://doi.org/10.1073/pnas.2115292118	Barnett SE, Youngblut ND, Koechli CN, Buckley DH.	Proc Natl Acad Sci U S A. 2021 Nov 23;118(47):e2115292118. doi: 10.1073/pnas.2115292118.	https://www.ncbi.nlm.nih.gov/Traces/study/?acc=PRJNA668741&o=acc_s%3Aa
	PRJNA668741	SRR12811008	SRX9279636	SAMN16419866	SRP287109	SRS7507571	Illumina MiSeq	ILLUMINA	17265286	34393	502	15437104	2014-10-27	Microcosm	Soil (Agricultural)	agricultural soil	organic	soil	USA: Penn Yan, NY	METAGENOMIC	PAIRED	PCR	16S	515F/806R	13C_Glucose_D14_R1	13C	glucose	isotopically labelled	UNK	single	16	1.71985	400	once	336	http://doi.org/10.1073/pnas.2115292118	Barnett SE, Youngblut ND, Koechli CN, Buckley DH.	Proc Natl Acad Sci U S A. 2021 Nov 23;118(47):e2115292118. doi: 10.1073/pnas.2115292118.	https://www.ncbi.nlm.nih.gov/Traces/study/?acc=PRJNA668741&o=acc_s%3Aa
	PRJNA668741	SRR12810665	SRX9279469	SAMN16420056	SRP287109	SRS7507404	Illumina MiSeq	ILLUMINA	8029992	15996	502	7411824	2014-10-27	Microcosm	Soil (Agricultural)	agricultural soil	organic	soil	USA: Penn Yan, NY	METAGENOMIC	PAIRED	PCR	16S	515F/806R	13C_Glucose_D14_R1_Reseq	13C	glucose	isotopically labelled	UNK	single	16	1.71985	400	once	336	http://doi.org/10.1073/pnas.2115292118	Barnett SE, Youngblut ND, Koechli CN, Buckley DH.	Proc Natl Acad Sci U S A. 2021 Nov 23;118(47):e2115292118. doi: 10.1073/pnas.2115292118.	https://www.ncbi.nlm.nih.gov/Traces/study/?acc=PRJNA668741&o=acc_s%3Aa
	PRJNA668741	SRR12811009	SRX9279635	SAMN16419865	SRP287109	SRS7507570	Illumina MiSeq	ILLUMINA	19467058	38779	502	17413414	2014-10-27	Microcosm	Soil (Agricultural)	agricultural soil	organic	soil	USA: Penn Yan, NY	METAGENOMIC	PAIRED	PCR	16S	515F/806R	13C_Xylose_D14_R1	13C	xylose	isotopically labelled	UNK	single	16	1.71985	400	once	336	http://doi.org/10.1073/pnas.2115292118	Barnett SE, Youngblut ND, Koechli CN, Buckley DH.	Proc Natl Acad Sci U S A. 2021 Nov 23;118(47):e2115292118. doi: 10.1073/pnas.2115292118.	https://www.ncbi.nlm.nih.gov/Traces/study/?acc=PRJNA668741&o=acc_s%3Aa
	PRJNA668741	SRR12810666	SRX9279468	SAMN16420055	SRP287109	SRS7507403	Illumina MiSeq	ILLUMINA	10065602	20051	502	9258530	2014-10-27	Microcosm	Soil (Agricultural)	agricultural soil	organic	soil	USA: Penn Yan, NY	METAGENOMIC	PAIRED	PCR	16S	515F/806R	13C_Xylose_D14_R1_Reseq	13C	xylose	isotopically labelled	UNK	single	16	1.71985	400	once	336	http://doi.org/10.1073/pnas.2115292118	Barnett SE, Youngblut ND, Koechli CN, Buckley DH.	Proc Natl Acad Sci U S A. 2021 Nov 23;118(47):e2115292118. doi: 10.1073/pnas.2115292118.	https://www.ncbi.nlm.nih.gov/Traces/study/?acc=PRJNA668741&o=acc_s%3Aa
	PRJNA668741	SRR12818909	SRX9286910	SAMN16429350	SRP287109	SRS7514363	Illumina MiSeq	ILLUMINA	11779932	23466	502	10540221	2014-10-27	Microcosm	Soil (Agricultural)	agricultural soil	organic	soil	USA: Penn Yan, NY	METAGENOMIC	PAIRED	PCR	16S	515F/806R	13C_Glycerol_D14_R1	13C	glycerol	isotopically labelled	UNK	single	15	1.72094	400	once	336	http://doi.org/10.1073/pnas.2115292118	Barnett SE, Youngblut ND, Koechli CN, Buckley DH.	Proc Natl Acad Sci U S A. 2021 Nov 23;118(47):e2115292118. doi: 10.1073/pnas.2115292118.	https://www.ncbi.nlm.nih.gov/Traces/study/?acc=PRJNA668741&o=acc_s%3Aa
	PRJNA668741	SRR12819044	SRX9286775	SAMN16429163	SRP287109	SRS7514228	Illumina MiSeq	ILLUMINA	10236784	20392	502	9098713	2014-10-27	Microcosm	Soil (Agricultural)	agricultural soil	organic	soil	USA: Penn Yan, NY	METAGENOMIC	PAIRED	PCR	16S	515F/806R	13C_Oxalate_D14_R1	13C	oxalate	isotopically labelled	UNK	single	16	1.72094	400	once	336	http://doi.org/10.1073/pnas.2115292118	Barnett SE, Youngblut ND, Koechli CN, Buckley DH.	Proc Natl Acad Sci U S A. 2021 Nov 23;118(47):e2115292118. doi: 10.1073/pnas.2115292118.	https://www.ncbi.nlm.nih.gov/Traces/study/?acc=PRJNA668741&o=acc_s%3Aa
	PRJNA668741	SRR12810317	SRX9279017	SAMN16419476	SRP287109	SRS7506952	Illumina MiSeq	ILLUMINA	7259924	14462	502	6627744	2014-10-27	Microcosm	Soil (Agricultural)	agricultural soil	organic	soil	USA: Penn Yan, NY	METAGENOMIC	PAIRED	PCR	16S	515F/806R	13C_PalmiticAcid_D14_R1	13C	palmitic_acid	isotopically labelled	UNK	single	16	1.72094	400	once	336	http://doi.org/10.1073/pnas.2115292118	Barnett SE, Youngblut ND, Koechli CN, Buckley DH.	Proc Natl Acad Sci U S A. 2021 Nov 23;118(47):e2115292118. doi: 10.1073/pnas.2115292118.	https://www.ncbi.nlm.nih.gov/Traces/study/?acc=PRJNA668741&o=acc_s%3Aa
	PRJNA668741	SRR12818784	SRX9286689	SAMN16429540	SRP287109	SRS7514142	Illumina MiSeq	ILLUMINA	6810634	13567	502	5391125	2014-10-27	Microcosm	Soil (Agricultural)	agricultural soil	organic	soil	USA: Penn Yan, NY	METAGENOMIC	PAIRED	PCR	16S	515F/806R	12C_Control_D14_R1	13C	several	natural abundance	0.0111	single	15	1.72203	400	once	336	http://doi.org/10.1073/pnas.2115292118	Barnett SE, Youngblut ND, Koechli CN, Buckley DH.	Proc Natl Acad Sci U S A. 2021 Nov 23;118(47):e2115292118. doi: 10.1073/pnas.2115292118.	https://www.ncbi.nlm.nih.gov/Traces/study/?acc=PRJNA668741&o=acc_s%3Aa
	PRJNA668741	SRR12818783	SRX9286690	SAMN16429541	SRP287109	SRS7514143	Illumina MiSeq	ILLUMINA	6941154	13827	502	5460177	2014-10-27	Microcosm	Soil (Agricultural)	agricultural soil	organic	soil	USA: Penn Yan, NY	METAGENOMIC	PAIRED	PCR	16S	515F/806R	13C_Cellulose_D14_R1	13C	cellulose	isotopically labelled	UNK	single	15	1.72203	400	once	336	http://doi.org/10.1073/pnas.2115292118	Barnett SE, Youngblut ND, Koechli CN, Buckley DH.	Proc Natl Acad Sci U S A. 2021 Nov 23;118(47):e2115292118. doi: 10.1073/pnas.2115292118.	https://www.ncbi.nlm.nih.gov/Traces/study/?acc=PRJNA668741&o=acc_s%3Aa
	PRJNA668741	SRR12819041	SRX9286778	SAMN16429166	SRP287109	SRS7514231	Illumina MiSeq	ILLUMINA	6321184	12592	502	5647557	2014-10-27	Microcosm	Soil (Agricultural)	agricultural soil	organic	soil	USA: Penn Yan, NY	METAGENOMIC	PAIRED	PCR	16S	515F/806R	13C_AminoAcids_D14_R1	13C	amino_acids	isotopically labelled	UNK	single	15	1.72312	400	once	336	http://doi.org/10.1073/pnas.2115292118	Barnett SE, Youngblut ND, Koechli CN, Buckley DH.	Proc Natl Acad Sci U S A. 2021 Nov 23;118(47):e2115292118. doi: 10.1073/pnas.2115292118.	https://www.ncbi.nlm.nih.gov/Traces/study/?acc=PRJNA668741&o=acc_s%3Aa
	PRJNA668741	SRR12810889	SRX9279245	SAMN16419875	SRP287109	SRS7507180	Illumina MiSeq	ILLUMINA	11775414	23457	502	10566031	2014-10-27	Microcosm	Soil (Agricultural)	agricultural soil	organic	soil	USA: Penn Yan, NY	METAGENOMIC	PAIRED	PCR	16S	515F/806R	13C_Glucose_D14_R1	13C	glucose	isotopically labelled	UNK	single	15	1.72312	400	once	336	http://doi.org/10.1073/pnas.2115292118	Barnett SE, Youngblut ND, Koechli CN, Buckley DH.	Proc Natl Acad Sci U S A. 2021 Nov 23;118(47):e2115292118. doi: 10.1073/pnas.2115292118.	https://www.ncbi.nlm.nih.gov/Traces/study/?acc=PRJNA668741&o=acc_s%3Aa
	PRJNA668741	SRR12810655	SRX9279479	SAMN16420065	SRP287109	SRS7507414	Illumina MiSeq	ILLUMINA	5830730	11615	502	5406132	2014-10-27	Microcosm	Soil (Agricultural)	agricultural soil	organic	soil	USA: Penn Yan, NY	METAGENOMIC	PAIRED	PCR	16S	515F/806R	13C_Glucose_D14_R1_Reseq	13C	glucose	isotopically labelled	UNK	single	15	1.72312	400	once	336	http://doi.org/10.1073/pnas.2115292118	Barnett SE, Youngblut ND, Koechli CN, Buckley DH.	Proc Natl Acad Sci U S A. 2021 Nov 23;118(47):e2115292118. doi: 10.1073/pnas.2115292118.	https://www.ncbi.nlm.nih.gov/Traces/study/?acc=PRJNA668741&o=acc_s%3Aa
	PRJNA668741	SRR12810456	SRX9278878	SAMN16419480	SRP287109	SRS7506813	Illumina MiSeq	ILLUMINA	5146504	10252	502	4708661	2014-10-27	Microcosm	Soil (Agricultural)	agricultural soil	organic	soil	USA: Penn Yan, NY	METAGENOMIC	PAIRED	PCR	16S	515F/806R	13C_PalmiticAcid_D14_R1	13C	palmitic_acid	isotopically labelled	UNK	single	15	1.72312	400	once	336	http://doi.org/10.1073/pnas.2115292118	Barnett SE, Youngblut ND, Koechli CN, Buckley DH.	Proc Natl Acad Sci U S A. 2021 Nov 23;118(47):e2115292118. doi: 10.1073/pnas.2115292118.	https://www.ncbi.nlm.nih.gov/Traces/study/?acc=PRJNA668741&o=acc_s%3Aa
	PRJNA668741	SRR12818522	SRX9286605	SAMN16429357	SRP287109	SRS7514058	Illumina MiSeq	ILLUMINA	10650934	21217	502	9562749	2014-10-27	Microcosm	Soil (Agricultural)	agricultural soil	organic	soil	USA: Penn Yan, NY	METAGENOMIC	PAIRED	PCR	16S	515F/806R	13C_Glycerol_D14_R1	13C	glycerol	isotopically labelled	UNK	single	14	1.72422	400	once	336	http://doi.org/10.1073/pnas.2115292118	Barnett SE, Youngblut ND, Koechli CN, Buckley DH.	Proc Natl Acad Sci U S A. 2021 Nov 23;118(47):e2115292118. doi: 10.1073/pnas.2115292118.	https://www.ncbi.nlm.nih.gov/Traces/study/?acc=PRJNA668741&o=acc_s%3Aa
	PRJNA668741	SRR12819040	SRX9286779	SAMN16429167	SRP287109	SRS7514232	Illumina MiSeq	ILLUMINA	21619634	43067	502	19110336	2014-10-27	Microcosm	Soil (Agricultural)	agricultural soil	organic	soil	USA: Penn Yan, NY	METAGENOMIC	PAIRED	PCR	16S	515F/806R	13C_Oxalate_D14_R1	13C	oxalate	isotopically labelled	UNK	single	15	1.72422	400	once	336	http://doi.org/10.1073/pnas.2115292118	Barnett SE, Youngblut ND, Koechli CN, Buckley DH.	Proc Natl Acad Sci U S A. 2021 Nov 23;118(47):e2115292118. doi: 10.1073/pnas.2115292118.	https://www.ncbi.nlm.nih.gov/Traces/study/?acc=PRJNA668741&o=acc_s%3Aa
	PRJNA668741	SRR12811202	SRX9279758	SAMN16420256	SRP287109	SRS7507693	Illumina MiSeq	ILLUMINA	22468516	44758	502	19537389	2014-10-27	Microcosm	Soil (Agricultural)	agricultural soil	organic	soil	USA: Penn Yan, NY	METAGENOMIC	PAIRED	PCR	16S	515F/806R	13C_Vanillin_D14_R1	13C	vanillin	isotopically labelled	UNK	single	16	1.72422	400	once	336	http://doi.org/10.1073/pnas.2115292118	Barnett SE, Youngblut ND, Koechli CN, Buckley DH.	Proc Natl Acad Sci U S A. 2021 Nov 23;118(47):e2115292118. doi: 10.1073/pnas.2115292118.	https://www.ncbi.nlm.nih.gov/Traces/study/?acc=PRJNA668741&o=acc_s%3Aa
	PRJNA668741	SRR12818777	SRX9286696	SAMN16429547	SRP287109	SRS7514149	Illumina MiSeq	ILLUMINA	9375352	18676	502	7323556	2014-10-27	Microcosm	Soil (Agricultural)	agricultural soil	organic	soil	USA: Penn Yan, NY	METAGENOMIC	PAIRED	PCR	16S	515F/806R	13C_Cellulose_D14_R1	13C	cellulose	isotopically labelled	UNK	single	14	1.72531	400	once	336	http://doi.org/10.1073/pnas.2115292118	Barnett SE, Youngblut ND, Koechli CN, Buckley DH.	Proc Natl Acad Sci U S A. 2021 Nov 23;118(47):e2115292118. doi: 10.1073/pnas.2115292118.	https://www.ncbi.nlm.nih.gov/Traces/study/?acc=PRJNA668741&o=acc_s%3Aa
	PRJNA668741	SRR12811200	SRX9279760	SAMN16420258	SRP287109	SRS7507695	Illumina MiSeq	ILLUMINA	16338092	32546	502	14299180	2014-10-27	Microcosm	Soil (Agricultural)	agricultural soil	organic	soil	USA: Penn Yan, NY	METAGENOMIC	PAIRED	PCR	16S	515F/806R	13C_Vanillin_D14_R1	13C	vanillin	isotopically labelled	UNK	single	15	1.72531	400	once	336	http://doi.org/10.1073/pnas.2115292118	Barnett SE, Youngblut ND, Koechli CN, Buckley DH.	Proc Natl Acad Sci U S A. 2021 Nov 23;118(47):e2115292118. doi: 10.1073/pnas.2115292118.	https://www.ncbi.nlm.nih.gov/Traces/study/?acc=PRJNA668741&o=acc_s%3Aa
	PRJNA668741	SRR12810886	SRX9279248	SAMN16419878	SRP287109	SRS7507183	Illumina MiSeq	ILLUMINA	19014756	37878	502	17074950	2014-10-27	Microcosm	Soil (Agricultural)	agricultural soil	organic	soil	USA: Penn Yan, NY	METAGENOMIC	PAIRED	PCR	16S	515F/806R	13C_Xylose_D14_R1	13C	xylose	isotopically labelled	UNK	single	15	1.72531	400	once	336	http://doi.org/10.1073/pnas.2115292118	Barnett SE, Youngblut ND, Koechli CN, Buckley DH.	Proc Natl Acad Sci U S A. 2021 Nov 23;118(47):e2115292118. doi: 10.1073/pnas.2115292118.	https://www.ncbi.nlm.nih.gov/Traces/study/?acc=PRJNA668741&o=acc_s%3Aa
	PRJNA668741	SRR12810652	SRX9279482	SAMN16420068	SRP287109	SRS7507417	Illumina MiSeq	ILLUMINA	10933560	21780	502	10036747	2014-10-27	Microcosm	Soil (Agricultural)	agricultural soil	organic	soil	USA: Penn Yan, NY	METAGENOMIC	PAIRED	PCR	16S	515F/806R	13C_Xylose_D14_R1_Reseq	13C	xylose	isotopically labelled	UNK	single	15	1.72531	400	once	336	http://doi.org/10.1073/pnas.2115292118	Barnett SE, Youngblut ND, Koechli CN, Buckley DH.	Proc Natl Acad Sci U S A. 2021 Nov 23;118(47):e2115292118. doi: 10.1073/pnas.2115292118.	https://www.ncbi.nlm.nih.gov/Traces/study/?acc=PRJNA668741&o=acc_s%3Aa
	PRJNA668741	SRR12818775	SRX9286698	SAMN16429549	SRP287109	SRS7514151	Illumina MiSeq	ILLUMINA	9968716	19858	502	7830812	2014-10-27	Microcosm	Soil (Agricultural)	agricultural soil	organic	soil	USA: Penn Yan, NY	METAGENOMIC	PAIRED	PCR	16S	515F/806R	12C_Control_D14_R1	13C	several	natural abundance	0.0111	single	14	1.7264	400	once	336	http://doi.org/10.1073/pnas.2115292118	Barnett SE, Youngblut ND, Koechli CN, Buckley DH.	Proc Natl Acad Sci U S A. 2021 Nov 23;118(47):e2115292118. doi: 10.1073/pnas.2115292118.	https://www.ncbi.nlm.nih.gov/Traces/study/?acc=PRJNA668741&o=acc_s%3Aa
	PRJNA668741	SRR12819033	SRX9286786	SAMN16429173	SRP287109	SRS7514240	Illumina MiSeq	ILLUMINA	10894404	21702	502	9672447	2014-10-27	Microcosm	Soil (Agricultural)	agricultural soil	organic	soil	USA: Penn Yan, NY	METAGENOMIC	PAIRED	PCR	16S	515F/806R	13C_AminoAcids_D14_R1	13C	amino_acids	isotopically labelled	UNK	single	14	1.7264	400	once	336	http://doi.org/10.1073/pnas.2115292118	Barnett SE, Youngblut ND, Koechli CN, Buckley DH.	Proc Natl Acad Sci U S A. 2021 Nov 23;118(47):e2115292118. doi: 10.1073/pnas.2115292118.	https://www.ncbi.nlm.nih.gov/Traces/study/?acc=PRJNA668741&o=acc_s%3Aa
	PRJNA668741	SRR12810882	SRX9279252	SAMN16419882	SRP287109	SRS7507187	Illumina MiSeq	ILLUMINA	21272752	42376	502	19141075	2014-10-27	Microcosm	Soil (Agricultural)	agricultural soil	organic	soil	USA: Penn Yan, NY	METAGENOMIC	PAIRED	PCR	16S	515F/806R	13C_Xylose_D14_R1	13C	xylose	isotopically labelled	UNK	single	14	1.7264	400	once	336	http://doi.org/10.1073/pnas.2115292118	Barnett SE, Youngblut ND, Koechli CN, Buckley DH.	Proc Natl Acad Sci U S A. 2021 Nov 23;118(47):e2115292118. doi: 10.1073/pnas.2115292118.	https://www.ncbi.nlm.nih.gov/Traces/study/?acc=PRJNA668741&o=acc_s%3Aa
	PRJNA668741	SRR12810648	SRX9279486	SAMN16420072	SRP287109	SRS7507421	Illumina MiSeq	ILLUMINA	13448078	26789	502	12294359	2014-10-27	Microcosm	Soil (Agricultural)	agricultural soil	organic	soil	USA: Penn Yan, NY	METAGENOMIC	PAIRED	PCR	16S	515F/806R	13C_Xylose_D14_R1_Reseq	13C	xylose	isotopically labelled	UNK	single	14	1.7264	400	once	336	http://doi.org/10.1073/pnas.2115292118	Barnett SE, Youngblut ND, Koechli CN, Buckley DH.	Proc Natl Acad Sci U S A. 2021 Nov 23;118(47):e2115292118. doi: 10.1073/pnas.2115292118.	https://www.ncbi.nlm.nih.gov/Traces/study/?acc=PRJNA668741&o=acc_s%3Aa
	PRJNA668741	SRR12810881	SRX9279253	SAMN16419883	SRP287109	SRS7507188	Illumina MiSeq	ILLUMINA	14309510	28505	502	12820833	2014-10-27	Microcosm	Soil (Agricultural)	agricultural soil	organic	soil	USA: Penn Yan, NY	METAGENOMIC	PAIRED	PCR	16S	515F/806R	13C_Glucose_D14_R1	13C	glucose	isotopically labelled	UNK	single	14	1.7275	400	once	336	http://doi.org/10.1073/pnas.2115292118	Barnett SE, Youngblut ND, Koechli CN, Buckley DH.	Proc Natl Acad Sci U S A. 2021 Nov 23;118(47):e2115292118. doi: 10.1073/pnas.2115292118.	https://www.ncbi.nlm.nih.gov/Traces/study/?acc=PRJNA668741&o=acc_s%3Aa
	PRJNA668741	SRR12810647	SRX9279487	SAMN16420073	SRP287109	SRS7507422	Illumina MiSeq	ILLUMINA	7216250	14375	502	6681844	2014-10-27	Microcosm	Soil (Agricultural)	agricultural soil	organic	soil	USA: Penn Yan, NY	METAGENOMIC	PAIRED	PCR	16S	515F/806R	13C_Glucose_D14_R1_Reseq	13C	glucose	isotopically labelled	UNK	single	14	1.7275	400	once	336	http://doi.org/10.1073/pnas.2115292118	Barnett SE, Youngblut ND, Koechli CN, Buckley DH.	Proc Natl Acad Sci U S A. 2021 Nov 23;118(47):e2115292118. doi: 10.1073/pnas.2115292118.	https://www.ncbi.nlm.nih.gov/Traces/study/?acc=PRJNA668741&o=acc_s%3Aa
	PRJNA668741	SRR12811197	SRX9279763	SAMN16420261	SRP287109	SRS7507698	Illumina MiSeq	ILLUMINA	25845470	51485	502	22525293	2014-10-27	Microcosm	Soil (Agricultural)	agricultural soil	organic	soil	USA: Penn Yan, NY	METAGENOMIC	PAIRED	PCR	16S	515F/806R	13C_Vanillin_D14_R1	13C	vanillin	isotopically labelled	UNK	single	14	1.7275	400	once	336	http://doi.org/10.1073/pnas.2115292118	Barnett SE, Youngblut ND, Koechli CN, Buckley DH.	Proc Natl Acad Sci U S A. 2021 Nov 23;118(47):e2115292118. doi: 10.1073/pnas.2115292118.	https://www.ncbi.nlm.nih.gov/Traces/study/?acc=PRJNA668741&o=acc_s%3Aa
	PRJNA668741	SRR12810443	SRX9278891	SAMN16419492	SRP287109	SRS7506826	Illumina MiSeq	ILLUMINA	9535490	18995	502	8693792	2014-10-27	Microcosm	Soil (Agricultural)	agricultural soil	organic	soil	USA: Penn Yan, NY	METAGENOMIC	PAIRED	PCR	16S	515F/806R	13C_PalmiticAcid_D14_R1	13C	palmitic_acid	isotopically labelled	UNK	single	14	1.72859	400	once	336	http://doi.org/10.1073/pnas.2115292118	Barnett SE, Youngblut ND, Koechli CN, Buckley DH.	Proc Natl Acad Sci U S A. 2021 Nov 23;118(47):e2115292118. doi: 10.1073/pnas.2115292118.	https://www.ncbi.nlm.nih.gov/Traces/study/?acc=PRJNA668741&o=acc_s%3Aa
	PRJNA668741	SRR12818510	SRX9286617	SAMN16429367	SRP287109	SRS7514070	Illumina MiSeq	ILLUMINA	6490358	12929	502	5818370	2014-10-27	Microcosm	Soil (Agricultural)	agricultural soil	organic	soil	USA: Penn Yan, NY	METAGENOMIC	PAIRED	PCR	16S	515F/806R	13C_Glycerol_D14_R1	13C	glycerol	isotopically labelled	UNK	single	13	1.72968	400	once	336	http://doi.org/10.1073/pnas.2115292118	Barnett SE, Youngblut ND, Koechli CN, Buckley DH.	Proc Natl Acad Sci U S A. 2021 Nov 23;118(47):e2115292118. doi: 10.1073/pnas.2115292118.	https://www.ncbi.nlm.nih.gov/Traces/study/?acc=PRJNA668741&o=acc_s%3Aa
	PRJNA668741	SRR12819028	SRX9286791	SAMN16429178	SRP287109	SRS7514243	Illumina MiSeq	ILLUMINA	14838618	29559	502	13135772	2014-10-27	Microcosm	Soil (Agricultural)	agricultural soil	organic	soil	USA: Penn Yan, NY	METAGENOMIC	PAIRED	PCR	16S	515F/806R	13C_Oxalate_D14_R1	13C	oxalate	isotopically labelled	UNK	single	14	1.72968	400	once	336	http://doi.org/10.1073/pnas.2115292118	Barnett SE, Youngblut ND, Koechli CN, Buckley DH.	Proc Natl Acad Sci U S A. 2021 Nov 23;118(47):e2115292118. doi: 10.1073/pnas.2115292118.	https://www.ncbi.nlm.nih.gov/Traces/study/?acc=PRJNA668741&o=acc_s%3Aa
	PRJNA668741	SRR12818765	SRX9286708	SAMN16429558	SRP287109	SRS7514161	Illumina MiSeq	ILLUMINA	9616814	19157	502	7476791	2014-10-27	Microcosm	Soil (Agricultural)	agricultural soil	organic	soil	USA: Penn Yan, NY	METAGENOMIC	PAIRED	PCR	16S	515F/806R	12C_Control_D14_R1	13C	several	natural abundance	0.0111	single	13	1.73077	400	once	336	http://doi.org/10.1073/pnas.2115292118	Barnett SE, Youngblut ND, Koechli CN, Buckley DH.	Proc Natl Acad Sci U S A. 2021 Nov 23;118(47):e2115292118. doi: 10.1073/pnas.2115292118.	https://www.ncbi.nlm.nih.gov/Traces/study/?acc=PRJNA668741&o=acc_s%3Aa
	PRJNA668741	SRR12819027	SRX9286792	SAMN16429179	SRP287109	SRS7514245	Illumina MiSeq	ILLUMINA	4405552	8776	502	3942275	2014-10-27	Microcosm	Soil (Agricultural)	agricultural soil	organic	soil	USA: Penn Yan, NY	METAGENOMIC	PAIRED	PCR	16S	515F/806R	13C_AminoAcids_D14_R1	13C	amino_acids	isotopically labelled	UNK	single	13	1.73077	400	once	336	http://doi.org/10.1073/pnas.2115292118	Barnett SE, Youngblut ND, Koechli CN, Buckley DH.	Proc Natl Acad Sci U S A. 2021 Nov 23;118(47):e2115292118. doi: 10.1073/pnas.2115292118.	https://www.ncbi.nlm.nih.gov/Traces/study/?acc=PRJNA668741&o=acc_s%3Aa
	PRJNA668741	SRR12818764	SRX9286709	SAMN16429559	SRP287109	SRS7514163	Illumina MiSeq	ILLUMINA	7675580	15290	502	5907047	2014-10-27	Microcosm	Soil (Agricultural)	agricultural soil	organic	soil	USA: Penn Yan, NY	METAGENOMIC	PAIRED	PCR	16S	515F/806R	13C_Cellulose_D14_R1	13C	cellulose	isotopically labelled	UNK	single	13	1.73077	400	once	336	http://doi.org/10.1073/pnas.2115292118	Barnett SE, Youngblut ND, Koechli CN, Buckley DH.	Proc Natl Acad Sci U S A. 2021 Nov 23;118(47):e2115292118. doi: 10.1073/pnas.2115292118.	https://www.ncbi.nlm.nih.gov/Traces/study/?acc=PRJNA668741&o=acc_s%3Aa
	PRJNA668741	SRR12810871	SRX9279263	SAMN16419892	SRP287109	SRS7507198	Illumina MiSeq	ILLUMINA	18059450	35975	502	16235860	2014-10-27	Microcosm	Soil (Agricultural)	agricultural soil	organic	soil	USA: Penn Yan, NY	METAGENOMIC	PAIRED	PCR	16S	515F/806R	13C_Glucose_D14_R1	13C	glucose	isotopically labelled	UNK	single	13	1.73077	400	once	336	http://doi.org/10.1073/pnas.2115292118	Barnett SE, Youngblut ND, Koechli CN, Buckley DH.	Proc Natl Acad Sci U S A. 2021 Nov 23;118(47):e2115292118. doi: 10.1073/pnas.2115292118.	https://www.ncbi.nlm.nih.gov/Traces/study/?acc=PRJNA668741&o=acc_s%3Aa
	PRJNA668741	SRR12811146	SRX9279498	SAMN16420082	SRP287109	SRS7507433	Illumina MiSeq	ILLUMINA	10363288	20644	502	9472283	2014-10-27	Microcosm	Soil (Agricultural)	agricultural soil	organic	soil	USA: Penn Yan, NY	METAGENOMIC	PAIRED	PCR	16S	515F/806R	13C_Glucose_D14_R1_Reseq	13C	glucose	isotopically labelled	UNK	single	13	1.73077	400	once	336	http://doi.org/10.1073/pnas.2115292118	Barnett SE, Youngblut ND, Koechli CN, Buckley DH.	Proc Natl Acad Sci U S A. 2021 Nov 23;118(47):e2115292118. doi: 10.1073/pnas.2115292118.	https://www.ncbi.nlm.nih.gov/Traces/study/?acc=PRJNA668741&o=acc_s%3Aa
	PRJNA668741	SRR12810872	SRX9279262	SAMN16419891	SRP287109	SRS7507197	Illumina MiSeq	ILLUMINA	40659992	80996	502	36515973	2014-10-27	Microcosm	Soil (Agricultural)	agricultural soil	organic	soil	USA: Penn Yan, NY	METAGENOMIC	PAIRED	PCR	16S	515F/806R	13C_Xylose_D14_R1	13C	xylose	isotopically labelled	UNK	single	13	1.73077	400	once	336	http://doi.org/10.1073/pnas.2115292118	Barnett SE, Youngblut ND, Koechli CN, Buckley DH.	Proc Natl Acad Sci U S A. 2021 Nov 23;118(47):e2115292118. doi: 10.1073/pnas.2115292118.	https://www.ncbi.nlm.nih.gov/Traces/study/?acc=PRJNA668741&o=acc_s%3Aa
	PRJNA668741	SRR12811147	SRX9279497	SAMN16420081	SRP287109	SRS7507432	Illumina MiSeq	ILLUMINA	20329494	40497	502	18640286	2014-10-27	Microcosm	Soil (Agricultural)	agricultural soil	organic	soil	USA: Penn Yan, NY	METAGENOMIC	PAIRED	PCR	16S	515F/806R	13C_Xylose_D14_R1_Reseq	13C	xylose	isotopically labelled	UNK	single	13	1.73077	400	once	336	http://doi.org/10.1073/pnas.2115292118	Barnett SE, Youngblut ND, Koechli CN, Buckley DH.	Proc Natl Acad Sci U S A. 2021 Nov 23;118(47):e2115292118. doi: 10.1073/pnas.2115292118.	https://www.ncbi.nlm.nih.gov/Traces/study/?acc=PRJNA668741&o=acc_s%3Aa
	PRJNA668741	SRR12810439	SRX9278895	SAMN16419496	SRP287109	SRS7506830	Illumina MiSeq	ILLUMINA	3871424	7712	502	3569570	2014-10-27	Microcosm	Soil (Agricultural)	agricultural soil	organic	soil	USA: Penn Yan, NY	METAGENOMIC	PAIRED	PCR	16S	515F/806R	13C_PalmiticAcid_D14_R1	13C	palmitic_acid	isotopically labelled	UNK	single	13	1.73187	400	once	336	http://doi.org/10.1073/pnas.2115292118	Barnett SE, Youngblut ND, Koechli CN, Buckley DH.	Proc Natl Acad Sci U S A. 2021 Nov 23;118(47):e2115292118. doi: 10.1073/pnas.2115292118.	https://www.ncbi.nlm.nih.gov/Traces/study/?acc=PRJNA668741&o=acc_s%3Aa
	PRJNA668741	SRR12810693	SRX9279441	SAMN16420269	SRP287109	SRS7507376	Illumina MiSeq	ILLUMINA	16094622	32061	502	14003737	2014-10-27	Microcosm	Soil (Agricultural)	agricultural soil	organic	soil	USA: Penn Yan, NY	METAGENOMIC	PAIRED	PCR	16S	515F/806R	13C_Vanillin_D14_R1	13C	vanillin	isotopically labelled	UNK	single	13	1.73187	400	once	336	http://doi.org/10.1073/pnas.2115292118	Barnett SE, Youngblut ND, Koechli CN, Buckley DH.	Proc Natl Acad Sci U S A. 2021 Nov 23;118(47):e2115292118. doi: 10.1073/pnas.2115292118.	https://www.ncbi.nlm.nih.gov/Traces/study/?acc=PRJNA668741&o=acc_s%3Aa
	PRJNA668741	SRR12818595	SRX9286532	SAMN16429182	SRP287109	SRS7513985	Illumina MiSeq	ILLUMINA	13974174	27837	502	12348420	2014-10-27	Microcosm	Soil (Agricultural)	agricultural soil	organic	soil	USA: Penn Yan, NY	METAGENOMIC	PAIRED	PCR	16S	515F/806R	13C_Oxalate_D14_R1	13C	oxalate	isotopically labelled	UNK	single	13	1.73296	400	once	336	http://doi.org/10.1073/pnas.2115292118	Barnett SE, Youngblut ND, Koechli CN, Buckley DH.	Proc Natl Acad Sci U S A. 2021 Nov 23;118(47):e2115292118. doi: 10.1073/pnas.2115292118.	https://www.ncbi.nlm.nih.gov/Traces/study/?acc=PRJNA668741&o=acc_s%3Aa
	PRJNA668741	SRR12818594	SRX9286533	SAMN16429183	SRP287109	SRS7513986	Illumina MiSeq	ILLUMINA	9592718	19109	502	8542655	2014-10-27	Microcosm	Soil (Agricultural)	agricultural soil	organic	soil	USA: Penn Yan, NY	METAGENOMIC	PAIRED	PCR	16S	515F/806R	13C_AminoAcids_D14_R1	13C	amino_acids	isotopically labelled	UNK	single	12	1.73405	400	once	336	http://doi.org/10.1073/pnas.2115292118	Barnett SE, Youngblut ND, Koechli CN, Buckley DH.	Proc Natl Acad Sci U S A. 2021 Nov 23;118(47):e2115292118. doi: 10.1073/pnas.2115292118.	https://www.ncbi.nlm.nih.gov/Traces/study/?acc=PRJNA668741&o=acc_s%3Aa
	PRJNA668741	SRR12818905	SRX9286914	SAMN16429375	SRP287109	SRS7514367	Illumina MiSeq	ILLUMINA	8010414	15957	502	7177175	2014-10-27	Microcosm	Soil (Agricultural)	agricultural soil	organic	soil	USA: Penn Yan, NY	METAGENOMIC	PAIRED	PCR	16S	515F/806R	13C_Glycerol_D14_R1	13C	glycerol	isotopically labelled	UNK	single	12	1.73405	400	once	336	http://doi.org/10.1073/pnas.2115292118	Barnett SE, Youngblut ND, Koechli CN, Buckley DH.	Proc Natl Acad Sci U S A. 2021 Nov 23;118(47):e2115292118. doi: 10.1073/pnas.2115292118.	https://www.ncbi.nlm.nih.gov/Traces/study/?acc=PRJNA668741&o=acc_s%3Aa
	PRJNA668741	SRR12818756	SRX9286717	SAMN16429565	SRP287109	SRS7514170	Illumina MiSeq	ILLUMINA	9973234	19867	502	7732344	2014-10-27	Microcosm	Soil (Agricultural)	agricultural soil	organic	soil	USA: Penn Yan, NY	METAGENOMIC	PAIRED	PCR	16S	515F/806R	13C_Cellulose_D14_R1	13C	cellulose	isotopically labelled	UNK	single	12	1.73514	400	once	336	http://doi.org/10.1073/pnas.2115292118	Barnett SE, Youngblut ND, Koechli CN, Buckley DH.	Proc Natl Acad Sci U S A. 2021 Nov 23;118(47):e2115292118. doi: 10.1073/pnas.2115292118.	https://www.ncbi.nlm.nih.gov/Traces/study/?acc=PRJNA668741&o=acc_s%3Aa
	PRJNA668741	SRR12810863	SRX9279271	SAMN16419899	SRP287109	SRS7507206	Illumina MiSeq	ILLUMINA	19339550	38525	502	17407761	2014-10-27	Microcosm	Soil (Agricultural)	agricultural soil	organic	soil	USA: Penn Yan, NY	METAGENOMIC	PAIRED	PCR	16S	515F/806R	13C_Glucose_D14_R1	13C	glucose	isotopically labelled	UNK	single	12	1.73514	400	once	336	http://doi.org/10.1073/pnas.2115292118	Barnett SE, Youngblut ND, Koechli CN, Buckley DH.	Proc Natl Acad Sci U S A. 2021 Nov 23;118(47):e2115292118. doi: 10.1073/pnas.2115292118.	https://www.ncbi.nlm.nih.gov/Traces/study/?acc=PRJNA668741&o=acc_s%3Aa
	PRJNA668741	SRR12811114	SRX9279530	SAMN16420089	SRP287109	SRS7507465	Illumina MiSeq	ILLUMINA	12276410	24455	502	11154777	2014-10-27	Microcosm	Soil (Agricultural)	agricultural soil	organic	soil	USA: Penn Yan, NY	METAGENOMIC	PAIRED	PCR	16S	515F/806R	13C_Glucose_D14_R1_Reseq	13C	glucose	isotopically labelled	UNK	single	12	1.73514	400	once	336	http://doi.org/10.1073/pnas.2115292118	Barnett SE, Youngblut ND, Koechli CN, Buckley DH.	Proc Natl Acad Sci U S A. 2021 Nov 23;118(47):e2115292118. doi: 10.1073/pnas.2115292118.	https://www.ncbi.nlm.nih.gov/Traces/study/?acc=PRJNA668741&o=acc_s%3Aa
	PRJNA668741	SRR12810864	SRX9279270	SAMN16419898	SRP287109	SRS7507205	Illumina MiSeq	ILLUMINA	17814474	35487	502	16035111	2014-10-27	Microcosm	Soil (Agricultural)	agricultural soil	organic	soil	USA: Penn Yan, NY	METAGENOMIC	PAIRED	PCR	16S	515F/806R	13C_Xylose_D14_R1	13C	xylose	isotopically labelled	UNK	single	12	1.73514	400	once	336	http://doi.org/10.1073/pnas.2115292118	Barnett SE, Youngblut ND, Koechli CN, Buckley DH.	Proc Natl Acad Sci U S A. 2021 Nov 23;118(47):e2115292118. doi: 10.1073/pnas.2115292118.	https://www.ncbi.nlm.nih.gov/Traces/study/?acc=PRJNA668741&o=acc_s%3Aa
	PRJNA668741	SRR12811115	SRX9279529	SAMN16420088	SRP287109	SRS7507464	Illumina MiSeq	ILLUMINA	7162536	14268	502	6579860	2014-10-27	Microcosm	Soil (Agricultural)	agricultural soil	organic	soil	USA: Penn Yan, NY	METAGENOMIC	PAIRED	PCR	16S	515F/806R	13C_Xylose_D14_R1_Reseq	13C	xylose	isotopically labelled	UNK	single	12	1.73514	400	once	336	http://doi.org/10.1073/pnas.2115292118	Barnett SE, Youngblut ND, Koechli CN, Buckley DH.	Proc Natl Acad Sci U S A. 2021 Nov 23;118(47):e2115292118. doi: 10.1073/pnas.2115292118.	https://www.ncbi.nlm.nih.gov/Traces/study/?acc=PRJNA668741&o=acc_s%3Aa
	PRJNA668741	SRR12818753	SRX9286720	SAMN16429568	SRP287109	SRS7514173	Illumina MiSeq	ILLUMINA	11296004	22502	502	8865191	2014-10-27	Microcosm	Soil (Agricultural)	agricultural soil	organic	soil	USA: Penn Yan, NY	METAGENOMIC	PAIRED	PCR	16S	515F/806R	12C_Control_D14_R1	13C	several	natural abundance	0.0111	single	12	1.73624	400	once	336	http://doi.org/10.1073/pnas.2115292118	Barnett SE, Youngblut ND, Koechli CN, Buckley DH.	Proc Natl Acad Sci U S A. 2021 Nov 23;118(47):e2115292118. doi: 10.1073/pnas.2115292118.	https://www.ncbi.nlm.nih.gov/Traces/study/?acc=PRJNA668741&o=acc_s%3Aa
	PRJNA668741	SRR12810684	SRX9279450	SAMN16420276	SRP287109	SRS7507385	Illumina MiSeq	ILLUMINA	29126542	58021	502	25346627	2014-10-27	Microcosm	Soil (Agricultural)	agricultural soil	organic	soil	USA: Penn Yan, NY	METAGENOMIC	PAIRED	PCR	16S	515F/806R	13C_Vanillin_D14_R1	13C	vanillin	isotopically labelled	UNK	single	12	1.73624	400	once	336	http://doi.org/10.1073/pnas.2115292118	Barnett SE, Youngblut ND, Koechli CN, Buckley DH.	Proc Natl Acad Sci U S A. 2021 Nov 23;118(47):e2115292118. doi: 10.1073/pnas.2115292118.	https://www.ncbi.nlm.nih.gov/Traces/study/?acc=PRJNA668741&o=acc_s%3Aa
	PRJNA668741	SRR12818588	SRX9286539	SAMN16429189	SRP287109	SRS7513992	Illumina MiSeq	ILLUMINA	12744776	25388	502	11238882	2014-10-27	Microcosm	Soil (Agricultural)	agricultural soil	organic	soil	USA: Penn Yan, NY	METAGENOMIC	PAIRED	PCR	16S	515F/806R	13C_Oxalate_D14_R1	13C	oxalate	isotopically labelled	UNK	single	12	1.73733	400	once	336	http://doi.org/10.1073/pnas.2115292118	Barnett SE, Youngblut ND, Koechli CN, Buckley DH.	Proc Natl Acad Sci U S A. 2021 Nov 23;118(47):e2115292118. doi: 10.1073/pnas.2115292118.	https://www.ncbi.nlm.nih.gov/Traces/study/?acc=PRJNA668741&o=acc_s%3Aa
	PRJNA668741	SRR12810379	SRX9278955	SAMN16419507	SRP287109	SRS7506890	Illumina MiSeq	ILLUMINA	7365344	14672	502	6727940	2014-10-27	Microcosm	Soil (Agricultural)	agricultural soil	organic	soil	USA: Penn Yan, NY	METAGENOMIC	PAIRED	PCR	16S	515F/806R	13C_PalmiticAcid_D14_R1	13C	palmitic_acid	isotopically labelled	UNK	single	12	1.73733	400	once	336	http://doi.org/10.1073/pnas.2115292118	Barnett SE, Youngblut ND, Koechli CN, Buckley DH.	Proc Natl Acad Sci U S A. 2021 Nov 23;118(47):e2115292118. doi: 10.1073/pnas.2115292118.	https://www.ncbi.nlm.nih.gov/Traces/study/?acc=PRJNA668741&o=acc_s%3Aa
	PRJNA668741	SRR12818896	SRX9286923	SAMN16429383	SRP287109	SRS7514376	Illumina MiSeq	ILLUMINA	6361344	12672	502	5722119	2014-10-27	Microcosm	Soil (Agricultural)	agricultural soil	organic	soil	USA: Penn Yan, NY	METAGENOMIC	PAIRED	PCR	16S	515F/806R	13C_Glycerol_D14_R1	13C	glycerol	isotopically labelled	UNK	single	11	1.73842	400	once	336	http://doi.org/10.1073/pnas.2115292118	Barnett SE, Youngblut ND, Koechli CN, Buckley DH.	Proc Natl Acad Sci U S A. 2021 Nov 23;118(47):e2115292118. doi: 10.1073/pnas.2115292118.	https://www.ncbi.nlm.nih.gov/Traces/study/?acc=PRJNA668741&o=acc_s%3Aa
	PRJNA668741	SRR12818689	SRX9286438	SAMN16429574	SRP287109	SRS7513891	Illumina MiSeq	ILLUMINA	13791446	27473	502	10900384	2014-10-27	Microcosm	Soil (Agricultural)	agricultural soil	organic	soil	USA: Penn Yan, NY	METAGENOMIC	PAIRED	PCR	16S	515F/806R	12C_Control_D14_R1	13C	several	natural abundance	0.0111	single	11	1.73952	400	once	336	http://doi.org/10.1073/pnas.2115292118	Barnett SE, Youngblut ND, Koechli CN, Buckley DH.	Proc Natl Acad Sci U S A. 2021 Nov 23;118(47):e2115292118. doi: 10.1073/pnas.2115292118.	https://www.ncbi.nlm.nih.gov/Traces/study/?acc=PRJNA668741&o=acc_s%3Aa
	PRJNA668741	SRR12818583	SRX9286544	SAMN16429193	SRP287109	SRS7513997	Illumina MiSeq	ILLUMINA	14288426	28463	502	12733513	2014-10-27	Microcosm	Soil (Agricultural)	agricultural soil	organic	soil	USA: Penn Yan, NY	METAGENOMIC	PAIRED	PCR	16S	515F/806R	13C_AminoAcids_D14_R1	13C	amino_acids	isotopically labelled	UNK	single	11	1.73952	400	once	336	http://doi.org/10.1073/pnas.2115292118	Barnett SE, Youngblut ND, Koechli CN, Buckley DH.	Proc Natl Acad Sci U S A. 2021 Nov 23;118(47):e2115292118. doi: 10.1073/pnas.2115292118.	https://www.ncbi.nlm.nih.gov/Traces/study/?acc=PRJNA668741&o=acc_s%3Aa
	PRJNA668741	SRR12818688	SRX9286439	SAMN16429575	SRP287109	SRS7513892	Illumina MiSeq	ILLUMINA	9649946	19223	502	7607119	2014-10-27	Microcosm	Soil (Agricultural)	agricultural soil	organic	soil	USA: Penn Yan, NY	METAGENOMIC	PAIRED	PCR	16S	515F/806R	13C_Cellulose_D14_R1	13C	cellulose	isotopically labelled	UNK	single	11	1.73952	400	once	336	http://doi.org/10.1073/pnas.2115292118	Barnett SE, Youngblut ND, Koechli CN, Buckley DH.	Proc Natl Acad Sci U S A. 2021 Nov 23;118(47):e2115292118. doi: 10.1073/pnas.2115292118.	https://www.ncbi.nlm.nih.gov/Traces/study/?acc=PRJNA668741&o=acc_s%3Aa
	PRJNA668741	SRR12810854	SRX9279280	SAMN16419907	SRP287109	SRS7507215	Illumina MiSeq	ILLUMINA	15479170	30835	502	13931623	2014-10-27	Microcosm	Soil (Agricultural)	agricultural soil	organic	soil	USA: Penn Yan, NY	METAGENOMIC	PAIRED	PCR	16S	515F/806R	13C_Glucose_D14_R1	13C	glucose	isotopically labelled	UNK	single	11	1.73952	400	once	336	http://doi.org/10.1073/pnas.2115292118	Barnett SE, Youngblut ND, Koechli CN, Buckley DH.	Proc Natl Acad Sci U S A. 2021 Nov 23;118(47):e2115292118. doi: 10.1073/pnas.2115292118.	https://www.ncbi.nlm.nih.gov/Traces/study/?acc=PRJNA668741&o=acc_s%3Aa
	PRJNA668741	SRR12811105	SRX9279539	SAMN16420097	SRP287109	SRS7507474	Illumina MiSeq	ILLUMINA	8328682	16591	502	7622713	2014-10-27	Microcosm	Soil (Agricultural)	agricultural soil	organic	soil	USA: Penn Yan, NY	METAGENOMIC	PAIRED	PCR	16S	515F/806R	13C_Glucose_D14_R1_Reseq	13C	glucose	isotopically labelled	UNK	single	11	1.73952	400	once	336	http://doi.org/10.1073/pnas.2115292118	Barnett SE, Youngblut ND, Koechli CN, Buckley DH.	Proc Natl Acad Sci U S A. 2021 Nov 23;118(47):e2115292118. doi: 10.1073/pnas.2115292118.	https://www.ncbi.nlm.nih.gov/Traces/study/?acc=PRJNA668741&o=acc_s%3Aa
	PRJNA668741	SRR12810855	SRX9279279	SAMN16419906	SRP287109	SRS7507214	Illumina MiSeq	ILLUMINA	35006970	69735	502	31405251	2014-10-27	Microcosm	Soil (Agricultural)	agricultural soil	organic	soil	USA: Penn Yan, NY	METAGENOMIC	PAIRED	PCR	16S	515F/806R	13C_Xylose_D14_R1	13C	xylose	isotopically labelled	UNK	single	11	1.73952	400	once	336	http://doi.org/10.1073/pnas.2115292118	Barnett SE, Youngblut ND, Koechli CN, Buckley DH.	Proc Natl Acad Sci U S A. 2021 Nov 23;118(47):e2115292118. doi: 10.1073/pnas.2115292118.	https://www.ncbi.nlm.nih.gov/Traces/study/?acc=PRJNA668741&o=acc_s%3Aa
	PRJNA668741	SRR12811106	SRX9279538	SAMN16420096	SRP287109	SRS7507473	Illumina MiSeq	ILLUMINA	18612654	37077	502	17083169	2014-10-27	Microcosm	Soil (Agricultural)	agricultural soil	organic	soil	USA: Penn Yan, NY	METAGENOMIC	PAIRED	PCR	16S	515F/806R	13C_Xylose_D14_R1_Reseq	13C	xylose	isotopically labelled	UNK	single	11	1.73952	400	once	336	http://doi.org/10.1073/pnas.2115292118	Barnett SE, Youngblut ND, Koechli CN, Buckley DH.	Proc Natl Acad Sci U S A. 2021 Nov 23;118(47):e2115292118. doi: 10.1073/pnas.2115292118.	https://www.ncbi.nlm.nih.gov/Traces/study/?acc=PRJNA668741&o=acc_s%3Aa
	PRJNA668741	SRR12810372	SRX9278962	SAMN16419513	SRP287109	SRS7506896	Illumina MiSeq	ILLUMINA	4570710	9105	502	4201595	2014-10-27	Microcosm	Soil (Agricultural)	agricultural soil	organic	soil	USA: Penn Yan, NY	METAGENOMIC	PAIRED	PCR	16S	515F/806R	13C_PalmiticAcid_D14_R1	13C	palmitic_acid	isotopically labelled	UNK	single	11	1.7417	400	once	336	http://doi.org/10.1073/pnas.2115292118	Barnett SE, Youngblut ND, Koechli CN, Buckley DH.	Proc Natl Acad Sci U S A. 2021 Nov 23;118(47):e2115292118. doi: 10.1073/pnas.2115292118.	https://www.ncbi.nlm.nih.gov/Traces/study/?acc=PRJNA668741&o=acc_s%3Aa
	PRJNA668741	SRR12811192	SRX9279768	SAMN16420286	SRP287109	SRS7507703	Illumina MiSeq	ILLUMINA	24893176	49588	502	21774219	2014-10-27	Microcosm	Soil (Agricultural)	agricultural soil	organic	soil	USA: Penn Yan, NY	METAGENOMIC	PAIRED	PCR	16S	515F/806R	13C_Vanillin_D14_R1	13C	vanillin	isotopically labelled	UNK	single	11	1.7417	400	once	336	http://doi.org/10.1073/pnas.2115292118	Barnett SE, Youngblut ND, Koechli CN, Buckley DH.	Proc Natl Acad Sci U S A. 2021 Nov 23;118(47):e2115292118. doi: 10.1073/pnas.2115292118.	https://www.ncbi.nlm.nih.gov/Traces/study/?acc=PRJNA668741&o=acc_s%3Aa
	PRJNA668741	SRR12818887	SRX9286932	SAMN16429391	SRP287109	SRS7514385	Illumina MiSeq	ILLUMINA	8570144	17072	502	7675160	2014-10-27	Microcosm	Soil (Agricultural)	agricultural soil	organic	soil	USA: Penn Yan, NY	METAGENOMIC	PAIRED	PCR	16S	515F/806R	13C_Glycerol_D14_R1	13C	glycerol	isotopically labelled	UNK	single	10	1.74279	400	once	336	http://doi.org/10.1073/pnas.2115292118	Barnett SE, Youngblut ND, Koechli CN, Buckley DH.	Proc Natl Acad Sci U S A. 2021 Nov 23;118(47):e2115292118. doi: 10.1073/pnas.2115292118.	https://www.ncbi.nlm.nih.gov/Traces/study/?acc=PRJNA668741&o=acc_s%3Aa
	PRJNA668741	SRR12818577	SRX9286550	SAMN16429199	SRP287109	SRS7514003	Illumina MiSeq	ILLUMINA	14130798	28149	502	12539391	2014-10-27	Microcosm	Soil (Agricultural)	agricultural soil	organic	soil	USA: Penn Yan, NY	METAGENOMIC	PAIRED	PCR	16S	515F/806R	13C_Oxalate_D14_R1	13C	oxalate	isotopically labelled	UNK	single	11	1.74279	400	once	336	http://doi.org/10.1073/pnas.2115292118	Barnett SE, Youngblut ND, Koechli CN, Buckley DH.	Proc Natl Acad Sci U S A. 2021 Nov 23;118(47):e2115292118. doi: 10.1073/pnas.2115292118.	https://www.ncbi.nlm.nih.gov/Traces/study/?acc=PRJNA668741&o=acc_s%3Aa
	PRJNA668741	SRR12818681	SRX9286446	SAMN16429581	SRP287109	SRS7513899	Illumina MiSeq	ILLUMINA	10994302	21901	502	8728813	2014-10-27	Microcosm	Soil (Agricultural)	agricultural soil	organic	soil	USA: Penn Yan, NY	METAGENOMIC	PAIRED	PCR	16S	515F/806R	12C_Control_D14_R1	13C	several	natural abundance	0.0111	single	10	1.74389	400	once	336	http://doi.org/10.1073/pnas.2115292118	Barnett SE, Youngblut ND, Koechli CN, Buckley DH.	Proc Natl Acad Sci U S A. 2021 Nov 23;118(47):e2115292118. doi: 10.1073/pnas.2115292118.	https://www.ncbi.nlm.nih.gov/Traces/study/?acc=PRJNA668741&o=acc_s%3Aa
	PRJNA668741	SRR12818680	SRX9286447	SAMN16429582	SRP287109	SRS7513900	Illumina MiSeq	ILLUMINA	8087722	16111	502	6435725	2014-10-27	Microcosm	Soil (Agricultural)	agricultural soil	organic	soil	USA: Penn Yan, NY	METAGENOMIC	PAIRED	PCR	16S	515F/806R	13C_Cellulose_D14_R1	13C	cellulose	isotopically labelled	UNK	single	10	1.74389	400	once	336	http://doi.org/10.1073/pnas.2115292118	Barnett SE, Youngblut ND, Koechli CN, Buckley DH.	Proc Natl Acad Sci U S A. 2021 Nov 23;118(47):e2115292118. doi: 10.1073/pnas.2115292118.	https://www.ncbi.nlm.nih.gov/Traces/study/?acc=PRJNA668741&o=acc_s%3Aa
	PRJNA668741	SRR12810845	SRX9279289	SAMN16419915	SRP287109	SRS7507224	Illumina MiSeq	ILLUMINA	14947552	29776	502	13482353	2014-10-27	Microcosm	Soil (Agricultural)	agricultural soil	organic	soil	USA: Penn Yan, NY	METAGENOMIC	PAIRED	PCR	16S	515F/806R	13C_Glucose_D14_R1	13C	glucose	isotopically labelled	UNK	single	10	1.74389	400	once	336	http://doi.org/10.1073/pnas.2115292118	Barnett SE, Youngblut ND, Koechli CN, Buckley DH.	Proc Natl Acad Sci U S A. 2021 Nov 23;118(47):e2115292118. doi: 10.1073/pnas.2115292118.	https://www.ncbi.nlm.nih.gov/Traces/study/?acc=PRJNA668741&o=acc_s%3Aa
	PRJNA668741	SRR12811096	SRX9279548	SAMN16420105	SRP287109	SRS7507483	Illumina MiSeq	ILLUMINA	6193174	12337	502	5660325	2014-10-27	Microcosm	Soil (Agricultural)	agricultural soil	organic	soil	USA: Penn Yan, NY	METAGENOMIC	PAIRED	PCR	16S	515F/806R	13C_Glucose_D14_R1_Reseq	13C	glucose	isotopically labelled	UNK	single	10	1.74389	400	once	336	http://doi.org/10.1073/pnas.2115292118	Barnett SE, Youngblut ND, Koechli CN, Buckley DH.	Proc Natl Acad Sci U S A. 2021 Nov 23;118(47):e2115292118. doi: 10.1073/pnas.2115292118.	https://www.ncbi.nlm.nih.gov/Traces/study/?acc=PRJNA668741&o=acc_s%3Aa
	PRJNA668741	SRR12810846	SRX9279288	SAMN16419914	SRP287109	SRS7507223	Illumina MiSeq	ILLUMINA	22557370	44935	502	20207420	2014-10-27	Microcosm	Soil (Agricultural)	agricultural soil	organic	soil	USA: Penn Yan, NY	METAGENOMIC	PAIRED	PCR	16S	515F/806R	13C_Xylose_D14_R1	13C	xylose	isotopically labelled	UNK	single	10	1.74389	400	once	336	http://doi.org/10.1073/pnas.2115292118	Barnett SE, Youngblut ND, Koechli CN, Buckley DH.	Proc Natl Acad Sci U S A. 2021 Nov 23;118(47):e2115292118. doi: 10.1073/pnas.2115292118.	https://www.ncbi.nlm.nih.gov/Traces/study/?acc=PRJNA668741&o=acc_s%3Aa
	PRJNA668741	SRR12811097	SRX9279547	SAMN16420104	SRP287109	SRS7507482	Illumina MiSeq	ILLUMINA	10606256	21128	502	9736876	2014-10-27	Microcosm	Soil (Agricultural)	agricultural soil	organic	soil	USA: Penn Yan, NY	METAGENOMIC	PAIRED	PCR	16S	515F/806R	13C_Xylose_D14_R1_Reseq	13C	xylose	isotopically labelled	UNK	single	10	1.74389	400	once	336	http://doi.org/10.1073/pnas.2115292118	Barnett SE, Youngblut ND, Koechli CN, Buckley DH.	Proc Natl Acad Sci U S A. 2021 Nov 23;118(47):e2115292118. doi: 10.1073/pnas.2115292118.	https://www.ncbi.nlm.nih.gov/Traces/study/?acc=PRJNA668741&o=acc_s%3Aa
	PRJNA668741	SRR12819025	SRX9286794	SAMN16429202	SRP287109	SRS7514247	Illumina MiSeq	ILLUMINA	10639388	21194	502	9516314	2014-10-27	Microcosm	Soil (Agricultural)	agricultural soil	organic	soil	USA: Penn Yan, NY	METAGENOMIC	PAIRED	PCR	16S	515F/806R	13C_AminoAcids_D14_R1	13C	amino_acids	isotopically labelled	UNK	single	10	1.74498	400	once	336	http://doi.org/10.1073/pnas.2115292118	Barnett SE, Youngblut ND, Koechli CN, Buckley DH.	Proc Natl Acad Sci U S A. 2021 Nov 23;118(47):e2115292118. doi: 10.1073/pnas.2115292118.	https://www.ncbi.nlm.nih.gov/Traces/study/?acc=PRJNA668741&o=acc_s%3Aa
	PRJNA668741	SRR12819024	SRX9286795	SAMN16429203	SRP287109	SRS7514248	Illumina MiSeq	ILLUMINA	14289932	28466	502	12698275	2014-10-27	Microcosm	Soil (Agricultural)	agricultural soil	organic	soil	USA: Penn Yan, NY	METAGENOMIC	PAIRED	PCR	16S	515F/806R	13C_Oxalate_D14_R1	13C	oxalate	isotopically labelled	UNK	single	10	1.74607	400	once	336	http://doi.org/10.1073/pnas.2115292118	Barnett SE, Youngblut ND, Koechli CN, Buckley DH.	Proc Natl Acad Sci U S A. 2021 Nov 23;118(47):e2115292118. doi: 10.1073/pnas.2115292118.	https://www.ncbi.nlm.nih.gov/Traces/study/?acc=PRJNA668741&o=acc_s%3Aa
	PRJNA668741	SRR12810362	SRX9278972	SAMN16419522	SRP287109	SRS7506907	Illumina MiSeq	ILLUMINA	6422588	12794	502	5854205	2014-10-27	Microcosm	Soil (Agricultural)	agricultural soil	organic	soil	USA: Penn Yan, NY	METAGENOMIC	PAIRED	PCR	16S	515F/806R	13C_PalmiticAcid_D14_R1	13C	palmitic_acid	isotopically labelled	UNK	single	10	1.74607	400	once	336	http://doi.org/10.1073/pnas.2115292118	Barnett SE, Youngblut ND, Koechli CN, Buckley DH.	Proc Natl Acad Sci U S A. 2021 Nov 23;118(47):e2115292118. doi: 10.1073/pnas.2115292118.	https://www.ncbi.nlm.nih.gov/Traces/study/?acc=PRJNA668741&o=acc_s%3Aa
	PRJNA668741	SRR12811186	SRX9279774	SAMN16420292	SRP287109	SRS7507709	Illumina MiSeq	ILLUMINA	21331988	42494	502	18784343	2014-10-27	Microcosm	Soil (Agricultural)	agricultural soil	organic	soil	USA: Penn Yan, NY	METAGENOMIC	PAIRED	PCR	16S	515F/806R	13C_Vanillin_D14_R1	13C	vanillin	isotopically labelled	UNK	single	10	1.74607	400	once	336	http://doi.org/10.1073/pnas.2115292118	Barnett SE, Youngblut ND, Koechli CN, Buckley DH.	Proc Natl Acad Sci U S A. 2021 Nov 23;118(47):e2115292118. doi: 10.1073/pnas.2115292118.	https://www.ncbi.nlm.nih.gov/Traces/study/?acc=PRJNA668741&o=acc_s%3Aa
	PRJNA668741	SRR12819020	SRX9286799	SAMN16429207	SRP287109	SRS7514252	Illumina MiSeq	ILLUMINA	9882372	19686	502	8830172	2014-10-27	Microcosm	Soil (Agricultural)	agricultural soil	organic	soil	USA: Penn Yan, NY	METAGENOMIC	PAIRED	PCR	16S	515F/806R	13C_AminoAcids_D14_R1	13C	amino_acids	isotopically labelled	UNK	single	9	1.74826	400	once	336	http://doi.org/10.1073/pnas.2115292118	Barnett SE, Youngblut ND, Koechli CN, Buckley DH.	Proc Natl Acad Sci U S A. 2021 Nov 23;118(47):e2115292118. doi: 10.1073/pnas.2115292118.	https://www.ncbi.nlm.nih.gov/Traces/study/?acc=PRJNA668741&o=acc_s%3Aa
	PRJNA668741	SRR12810838	SRX9279296	SAMN16419922	SRP287109	SRS7507231	Illumina MiSeq	ILLUMINA	21798848	43424	502	19552758	2014-10-27	Microcosm	Soil (Agricultural)	agricultural soil	organic	soil	USA: Penn Yan, NY	METAGENOMIC	PAIRED	PCR	16S	515F/806R	13C_Glucose_D14_R1	13C	glucose	isotopically labelled	UNK	single	9	1.74826	400	once	336	http://doi.org/10.1073/pnas.2115292118	Barnett SE, Youngblut ND, Koechli CN, Buckley DH.	Proc Natl Acad Sci U S A. 2021 Nov 23;118(47):e2115292118. doi: 10.1073/pnas.2115292118.	https://www.ncbi.nlm.nih.gov/Traces/study/?acc=PRJNA668741&o=acc_s%3Aa
	PRJNA668741	SRR12811089	SRX9279555	SAMN16420112	SRP287109	SRS7507490	Illumina MiSeq	ILLUMINA	11685556	23278	502	10700883	2014-10-27	Microcosm	Soil (Agricultural)	agricultural soil	organic	soil	USA: Penn Yan, NY	METAGENOMIC	PAIRED	PCR	16S	515F/806R	13C_Glucose_D14_R1_Reseq	13C	glucose	isotopically labelled	UNK	single	9	1.74826	400	once	336	http://doi.org/10.1073/pnas.2115292118	Barnett SE, Youngblut ND, Koechli CN, Buckley DH.	Proc Natl Acad Sci U S A. 2021 Nov 23;118(47):e2115292118. doi: 10.1073/pnas.2115292118.	https://www.ncbi.nlm.nih.gov/Traces/study/?acc=PRJNA668741&o=acc_s%3Aa
	PRJNA668741	SRR12818877	SRX9286942	SAMN16429400	SRP287109	SRS7514395	Illumina MiSeq	ILLUMINA	2897544	5772	502	2630802	2014-10-27	Microcosm	Soil (Agricultural)	agricultural soil	organic	soil	USA: Penn Yan, NY	METAGENOMIC	PAIRED	PCR	16S	515F/806R	13C_Glycerol_D14_R1	13C	glycerol	isotopically labelled	UNK	single	9	1.74826	400	once	336	http://doi.org/10.1073/pnas.2115292118	Barnett SE, Youngblut ND, Koechli CN, Buckley DH.	Proc Natl Acad Sci U S A. 2021 Nov 23;118(47):e2115292118. doi: 10.1073/pnas.2115292118.	https://www.ncbi.nlm.nih.gov/Traces/study/?acc=PRJNA668741&o=acc_s%3Aa
	PRJNA668741	SRR12810281	SRX9279053	SAMN16419366	SRP287109	SRS7506988	Illumina MiSeq	ILLUMINA	13551490	26995	502	11980593	2014-10-27	Microcosm	Soil (Agricultural)	agricultural soil	organic	soil	USA: Penn Yan, NY	METAGENOMIC	PAIRED	PCR	16S	515F/806R	13C_Glycerol_D14_R1_Reseq	13C	glycerol	isotopically labelled	UNK	single	9	1.74826	400	once	336	http://doi.org/10.1073/pnas.2115292118	Barnett SE, Youngblut ND, Koechli CN, Buckley DH.	Proc Natl Acad Sci U S A. 2021 Nov 23;118(47):e2115292118. doi: 10.1073/pnas.2115292118.	https://www.ncbi.nlm.nih.gov/Traces/study/?acc=PRJNA668741&o=acc_s%3Aa
	PRJNA668741	SRR12810839	SRX9279295	SAMN16419921	SRP287109	SRS7507230	Illumina MiSeq	ILLUMINA	18422396	36698	502	16521935	2014-10-27	Microcosm	Soil (Agricultural)	agricultural soil	organic	soil	USA: Penn Yan, NY	METAGENOMIC	PAIRED	PCR	16S	515F/806R	13C_Xylose_D14_R1	13C	xylose	isotopically labelled	UNK	single	9	1.74826	400	once	336	http://doi.org/10.1073/pnas.2115292118	Barnett SE, Youngblut ND, Koechli CN, Buckley DH.	Proc Natl Acad Sci U S A. 2021 Nov 23;118(47):e2115292118. doi: 10.1073/pnas.2115292118.	https://www.ncbi.nlm.nih.gov/Traces/study/?acc=PRJNA668741&o=acc_s%3Aa
	PRJNA668741	SRR12811090	SRX9279554	SAMN16420111	SRP287109	SRS7507489	Illumina MiSeq	ILLUMINA	9208688	18344	502	8467602	2014-10-27	Microcosm	Soil (Agricultural)	agricultural soil	organic	soil	USA: Penn Yan, NY	METAGENOMIC	PAIRED	PCR	16S	515F/806R	13C_Xylose_D14_R1_Reseq	13C	xylose	isotopically labelled	UNK	single	9	1.74826	400	once	336	http://doi.org/10.1073/pnas.2115292118	Barnett SE, Youngblut ND, Koechli CN, Buckley DH.	Proc Natl Acad Sci U S A. 2021 Nov 23;118(47):e2115292118. doi: 10.1073/pnas.2115292118.	https://www.ncbi.nlm.nih.gov/Traces/study/?acc=PRJNA668741&o=acc_s%3Aa
	PRJNA668741	SRR12818670	SRX9286457	SAMN16429591	SRP287109	SRS7513910	Illumina MiSeq	ILLUMINA	9274450	18475	502	7273576	2014-10-27	Microcosm	Soil (Agricultural)	agricultural soil	organic	soil	USA: Penn Yan, NY	METAGENOMIC	PAIRED	PCR	16S	515F/806R	12C_Control_D14_R1	13C	several	natural abundance	0.0111	single	9	1.74935	400	once	336	http://doi.org/10.1073/pnas.2115292118	Barnett SE, Youngblut ND, Koechli CN, Buckley DH.	Proc Natl Acad Sci U S A. 2021 Nov 23;118(47):e2115292118. doi: 10.1073/pnas.2115292118.	https://www.ncbi.nlm.nih.gov/Traces/study/?acc=PRJNA668741&o=acc_s%3Aa
	PRJNA668741	SRR12818669	SRX9286458	SAMN16429592	SRP287109	SRS7513911	Illumina MiSeq	ILLUMINA	7776984	15492	502	6098510	2014-10-27	Microcosm	Soil (Agricultural)	agricultural soil	organic	soil	USA: Penn Yan, NY	METAGENOMIC	PAIRED	PCR	16S	515F/806R	13C_Cellulose_D14_R1	13C	cellulose	isotopically labelled	UNK	single	9	1.74935	400	once	336	http://doi.org/10.1073/pnas.2115292118	Barnett SE, Youngblut ND, Koechli CN, Buckley DH.	Proc Natl Acad Sci U S A. 2021 Nov 23;118(47):e2115292118. doi: 10.1073/pnas.2115292118.	https://www.ncbi.nlm.nih.gov/Traces/study/?acc=PRJNA668741&o=acc_s%3Aa
	PRJNA668741	SRR12819016	SRX9286803	SAMN16429210	SRP287109	SRS7514257	Illumina MiSeq	ILLUMINA	11098216	22108	502	9858897	2014-10-27	Microcosm	Soil (Agricultural)	agricultural soil	organic	soil	USA: Penn Yan, NY	METAGENOMIC	PAIRED	PCR	16S	515F/806R	13C_Oxalate_D14_R1	13C	oxalate	isotopically labelled	UNK	single	9	1.75044	400	once	336	http://doi.org/10.1073/pnas.2115292118	Barnett SE, Youngblut ND, Koechli CN, Buckley DH.	Proc Natl Acad Sci U S A. 2021 Nov 23;118(47):e2115292118. doi: 10.1073/pnas.2115292118.	https://www.ncbi.nlm.nih.gov/Traces/study/?acc=PRJNA668741&o=acc_s%3Aa
	PRJNA668741	SRR12810304	SRX9279030	SAMN16419531	SRP287109	SRS7506965	Illumina MiSeq	ILLUMINA	5722800	11400	502	5227678	2014-10-27	Microcosm	Soil (Agricultural)	agricultural soil	organic	soil	USA: Penn Yan, NY	METAGENOMIC	PAIRED	PCR	16S	515F/806R	13C_PalmiticAcid_D14_R1	13C	palmitic_acid	isotopically labelled	UNK	single	9	1.75154	400	once	336	http://doi.org/10.1073/pnas.2115292118	Barnett SE, Youngblut ND, Koechli CN, Buckley DH.	Proc Natl Acad Sci U S A. 2021 Nov 23;118(47):e2115292118. doi: 10.1073/pnas.2115292118.	https://www.ncbi.nlm.nih.gov/Traces/study/?acc=PRJNA668741&o=acc_s%3Aa
	PRJNA668741	SRR12811174	SRX9279786	SAMN16420303	SRP287109	SRS7507721	Illumina MiSeq	ILLUMINA	15339614	30557	502	13444301	2014-10-27	Microcosm	Soil (Agricultural)	agricultural soil	organic	soil	USA: Penn Yan, NY	METAGENOMIC	PAIRED	PCR	16S	515F/806R	13C_Vanillin_D14_R1	13C	vanillin	isotopically labelled	UNK	single	9	1.75154	400	once	336	http://doi.org/10.1073/pnas.2115292118	Barnett SE, Youngblut ND, Koechli CN, Buckley DH.	Proc Natl Acad Sci U S A. 2021 Nov 23;118(47):e2115292118. doi: 10.1073/pnas.2115292118.	https://www.ncbi.nlm.nih.gov/Traces/study/?acc=PRJNA668741&o=acc_s%3Aa
	PRJNA668741	SRR12818663	SRX9286464	SAMN16429598	SRP287109	SRS7513917	Illumina MiSeq	ILLUMINA	9856770	19635	502	7668568	2014-10-27	Microcosm	Soil (Agricultural)	agricultural soil	organic	soil	USA: Penn Yan, NY	METAGENOMIC	PAIRED	PCR	16S	515F/806R	12C_Control_D14_R1	13C	several	natural abundance	0.0111	single	8	1.75372	400	once	336	http://doi.org/10.1073/pnas.2115292118	Barnett SE, Youngblut ND, Koechli CN, Buckley DH.	Proc Natl Acad Sci U S A. 2021 Nov 23;118(47):e2115292118. doi: 10.1073/pnas.2115292118.	https://www.ncbi.nlm.nih.gov/Traces/study/?acc=PRJNA668741&o=acc_s%3Aa
	PRJNA668741	SRR12819012	SRX9286807	SAMN16429214	SRP287109	SRS7514260	Illumina MiSeq	ILLUMINA	9971728	19864	502	8875358	2014-10-27	Microcosm	Soil (Agricultural)	agricultural soil	organic	soil	USA: Penn Yan, NY	METAGENOMIC	PAIRED	PCR	16S	515F/806R	13C_AminoAcids_D14_R1	13C	amino_acids	isotopically labelled	UNK	single	8	1.75372	400	once	336	http://doi.org/10.1073/pnas.2115292118	Barnett SE, Youngblut ND, Koechli CN, Buckley DH.	Proc Natl Acad Sci U S A. 2021 Nov 23;118(47):e2115292118. doi: 10.1073/pnas.2115292118.	https://www.ncbi.nlm.nih.gov/Traces/study/?acc=PRJNA668741&o=acc_s%3Aa
	PRJNA668741	SRR12818662	SRX9286465	SAMN16429599	SRP287109	SRS7513918	Illumina MiSeq	ILLUMINA	6908524	13762	502	5389899	2014-10-27	Microcosm	Soil (Agricultural)	agricultural soil	organic	soil	USA: Penn Yan, NY	METAGENOMIC	PAIRED	PCR	16S	515F/806R	13C_Cellulose_D14_R1	13C	cellulose	isotopically labelled	UNK	single	8	1.75372	400	once	336	http://doi.org/10.1073/pnas.2115292118	Barnett SE, Youngblut ND, Koechli CN, Buckley DH.	Proc Natl Acad Sci U S A. 2021 Nov 23;118(47):e2115292118. doi: 10.1073/pnas.2115292118.	https://www.ncbi.nlm.nih.gov/Traces/study/?acc=PRJNA668741&o=acc_s%3Aa
	PRJNA668741	SRR12810829	SRX9279305	SAMN16419930	SRP287109	SRS7507240	Illumina MiSeq	ILLUMINA	15675954	31227	502	14083057	2014-10-27	Microcosm	Soil (Agricultural)	agricultural soil	organic	soil	USA: Penn Yan, NY	METAGENOMIC	PAIRED	PCR	16S	515F/806R	13C_Glucose_D14_R1	13C	glucose	isotopically labelled	UNK	single	8	1.75372	400	once	336	http://doi.org/10.1073/pnas.2115292118	Barnett SE, Youngblut ND, Koechli CN, Buckley DH.	Proc Natl Acad Sci U S A. 2021 Nov 23;118(47):e2115292118. doi: 10.1073/pnas.2115292118.	https://www.ncbi.nlm.nih.gov/Traces/study/?acc=PRJNA668741&o=acc_s%3Aa
	PRJNA668741	SRR12811080	SRX9279564	SAMN16420120	SRP287109	SRS7507501	Illumina MiSeq	ILLUMINA	7548072	15036	502	6920175	2014-10-27	Microcosm	Soil (Agricultural)	agricultural soil	organic	soil	USA: Penn Yan, NY	METAGENOMIC	PAIRED	PCR	16S	515F/806R	13C_Glucose_D14_R1_Reseq	13C	glucose	isotopically labelled	UNK	single	8	1.75372	400	once	336	http://doi.org/10.1073/pnas.2115292118	Barnett SE, Youngblut ND, Koechli CN, Buckley DH.	Proc Natl Acad Sci U S A. 2021 Nov 23;118(47):e2115292118. doi: 10.1073/pnas.2115292118.	https://www.ncbi.nlm.nih.gov/Traces/study/?acc=PRJNA668741&o=acc_s%3Aa
	PRJNA668741	SRR12818868	SRX9286951	SAMN16429409	SRP287109	SRS7514404	Illumina MiSeq	ILLUMINA	4564184	9092	502	4115011	2014-10-27	Microcosm	Soil (Agricultural)	agricultural soil	organic	soil	USA: Penn Yan, NY	METAGENOMIC	PAIRED	PCR	16S	515F/806R	13C_Glycerol_D14_R1	13C	glycerol	isotopically labelled	UNK	single	8	1.75372	400	once	336	http://doi.org/10.1073/pnas.2115292118	Barnett SE, Youngblut ND, Koechli CN, Buckley DH.	Proc Natl Acad Sci U S A. 2021 Nov 23;118(47):e2115292118. doi: 10.1073/pnas.2115292118.	https://www.ncbi.nlm.nih.gov/Traces/study/?acc=PRJNA668741&o=acc_s%3Aa
	PRJNA668741	SRR12810830	SRX9279304	SAMN16419929	SRP287109	SRS7507239	Illumina MiSeq	ILLUMINA	19603100	39050	502	17560013	2014-10-27	Microcosm	Soil (Agricultural)	agricultural soil	organic	soil	USA: Penn Yan, NY	METAGENOMIC	PAIRED	PCR	16S	515F/806R	13C_Xylose_D14_R1	13C	xylose	isotopically labelled	UNK	single	8	1.75372	400	once	336	http://doi.org/10.1073/pnas.2115292118	Barnett SE, Youngblut ND, Koechli CN, Buckley DH.	Proc Natl Acad Sci U S A. 2021 Nov 23;118(47):e2115292118. doi: 10.1073/pnas.2115292118.	https://www.ncbi.nlm.nih.gov/Traces/study/?acc=PRJNA668741&o=acc_s%3Aa
	PRJNA668741	SRR12811081	SRX9279563	SAMN16420119	SRP287109	SRS7507498	Illumina MiSeq	ILLUMINA	9878858	19679	502	9089145	2014-10-27	Microcosm	Soil (Agricultural)	agricultural soil	organic	soil	USA: Penn Yan, NY	METAGENOMIC	PAIRED	PCR	16S	515F/806R	13C_Xylose_D14_R1_Reseq	13C	xylose	isotopically labelled	UNK	single	8	1.75372	400	once	336	http://doi.org/10.1073/pnas.2115292118	Barnett SE, Youngblut ND, Koechli CN, Buckley DH.	Proc Natl Acad Sci U S A. 2021 Nov 23;118(47):e2115292118. doi: 10.1073/pnas.2115292118.	https://www.ncbi.nlm.nih.gov/Traces/study/?acc=PRJNA668741&o=acc_s%3Aa
	PRJNA668741	SRR12811136	SRX9279508	SAMN16420307	SRP287109	SRS7507444	Illumina MiSeq	ILLUMINA	21344036	42518	502	18581586	2014-10-27	Microcosm	Soil (Agricultural)	agricultural soil	organic	soil	USA: Penn Yan, NY	METAGENOMIC	PAIRED	PCR	16S	515F/806R	13C_Vanillin_D14_R1	13C	vanillin	isotopically labelled	UNK	single	8	1.75481	400	once	336	http://doi.org/10.1073/pnas.2115292118	Barnett SE, Youngblut ND, Koechli CN, Buckley DH.	Proc Natl Acad Sci U S A. 2021 Nov 23;118(47):e2115292118. doi: 10.1073/pnas.2115292118.	https://www.ncbi.nlm.nih.gov/Traces/study/?acc=PRJNA668741&o=acc_s%3Aa
	PRJNA668741	SRR12819010	SRX9286809	SAMN16429216	SRP287109	SRS7514262	Illumina MiSeq	ILLUMINA	13116256	26128	502	11580569	2014-10-27	Microcosm	Soil (Agricultural)	agricultural soil	organic	soil	USA: Penn Yan, NY	METAGENOMIC	PAIRED	PCR	16S	515F/806R	13C_Oxalate_D14_R1	13C	oxalate	isotopically labelled	UNK	single	8	1.75591	400	once	336	http://doi.org/10.1073/pnas.2115292118	Barnett SE, Youngblut ND, Koechli CN, Buckley DH.	Proc Natl Acad Sci U S A. 2021 Nov 23;118(47):e2115292118. doi: 10.1073/pnas.2115292118.	https://www.ncbi.nlm.nih.gov/Traces/study/?acc=PRJNA668741&o=acc_s%3Aa
	PRJNA668741	SRR12810292	SRX9279042	SAMN16419541	SRP287109	SRS7506977	Illumina MiSeq	ILLUMINA	6387448	12724	502	5847987	2014-10-27	Microcosm	Soil (Agricultural)	agricultural soil	organic	soil	USA: Penn Yan, NY	METAGENOMIC	PAIRED	PCR	16S	515F/806R	13C_PalmiticAcid_D14_R1	13C	palmitic_acid	isotopically labelled	UNK	single	8	1.757	400	once	336	http://doi.org/10.1073/pnas.2115292118	Barnett SE, Youngblut ND, Koechli CN, Buckley DH.	Proc Natl Acad Sci U S A. 2021 Nov 23;118(47):e2115292118. doi: 10.1073/pnas.2115292118.	https://www.ncbi.nlm.nih.gov/Traces/study/?acc=PRJNA668741&o=acc_s%3Aa
	PRJNA668741	SRR12818655	SRX9286472	SAMN16429605	SRP287109	SRS7513925	Illumina MiSeq	ILLUMINA	7870858	15679	502	6207015	2014-10-27	Microcosm	Soil (Agricultural)	agricultural soil	organic	soil	USA: Penn Yan, NY	METAGENOMIC	PAIRED	PCR	16S	515F/806R	12C_Control_D14_R1	13C	several	natural abundance	0.0111	single	7	1.75809	400	once	336	http://doi.org/10.1073/pnas.2115292118	Barnett SE, Youngblut ND, Koechli CN, Buckley DH.	Proc Natl Acad Sci U S A. 2021 Nov 23;118(47):e2115292118. doi: 10.1073/pnas.2115292118.	https://www.ncbi.nlm.nih.gov/Traces/study/?acc=PRJNA668741&o=acc_s%3Aa
	PRJNA668741	SRR12810821	SRX9279313	SAMN16419937	SRP287109	SRS7507248	Illumina MiSeq	ILLUMINA	12574598	25049	502	11317068	2014-10-27	Microcosm	Soil (Agricultural)	agricultural soil	organic	soil	USA: Penn Yan, NY	METAGENOMIC	PAIRED	PCR	16S	515F/806R	13C_Glucose_D14_R1	13C	glucose	isotopically labelled	UNK	single	7	1.75809	400	once	336	http://doi.org/10.1073/pnas.2115292118	Barnett SE, Youngblut ND, Koechli CN, Buckley DH.	Proc Natl Acad Sci U S A. 2021 Nov 23;118(47):e2115292118. doi: 10.1073/pnas.2115292118.	https://www.ncbi.nlm.nih.gov/Traces/study/?acc=PRJNA668741&o=acc_s%3Aa
	PRJNA668741	SRR12811072	SRX9279572	SAMN16420127	SRP287109	SRS7507507	Illumina MiSeq	ILLUMINA	6387950	12725	502	5873949	2014-10-27	Microcosm	Soil (Agricultural)	agricultural soil	organic	soil	USA: Penn Yan, NY	METAGENOMIC	PAIRED	PCR	16S	515F/806R	13C_Glucose_D14_R1_Reseq	13C	glucose	isotopically labelled	UNK	single	7	1.75809	400	once	336	http://doi.org/10.1073/pnas.2115292118	Barnett SE, Youngblut ND, Koechli CN, Buckley DH.	Proc Natl Acad Sci U S A. 2021 Nov 23;118(47):e2115292118. doi: 10.1073/pnas.2115292118.	https://www.ncbi.nlm.nih.gov/Traces/study/?acc=PRJNA668741&o=acc_s%3Aa
	PRJNA668741	SRR12818860	SRX9286959	SAMN16429416	SRP287109	SRS7514412	Illumina MiSeq	ILLUMINA	11190584	22292	502	10001418	2014-10-27	Microcosm	Soil (Agricultural)	agricultural soil	organic	soil	USA: Penn Yan, NY	METAGENOMIC	PAIRED	PCR	16S	515F/806R	13C_Glycerol_D14_R1	13C	glycerol	isotopically labelled	UNK	single	7	1.75809	400	once	336	http://doi.org/10.1073/pnas.2115292118	Barnett SE, Youngblut ND, Koechli CN, Buckley DH.	Proc Natl Acad Sci U S A. 2021 Nov 23;118(47):e2115292118. doi: 10.1073/pnas.2115292118.	https://www.ncbi.nlm.nih.gov/Traces/study/?acc=PRJNA668741&o=acc_s%3Aa
	PRJNA668741	SRR12810822	SRX9279312	SAMN16419936	SRP287109	SRS7507247	Illumina MiSeq	ILLUMINA	22871622	45561	502	20548655	2014-10-27	Microcosm	Soil (Agricultural)	agricultural soil	organic	soil	USA: Penn Yan, NY	METAGENOMIC	PAIRED	PCR	16S	515F/806R	13C_Xylose_D14_R1	13C	xylose	isotopically labelled	UNK	single	7	1.75809	400	once	336	http://doi.org/10.1073/pnas.2115292118	Barnett SE, Youngblut ND, Koechli CN, Buckley DH.	Proc Natl Acad Sci U S A. 2021 Nov 23;118(47):e2115292118. doi: 10.1073/pnas.2115292118.	https://www.ncbi.nlm.nih.gov/Traces/study/?acc=PRJNA668741&o=acc_s%3Aa
	PRJNA668741	SRR12811073	SRX9279571	SAMN16420126	SRP287109	SRS7507506	Illumina MiSeq	ILLUMINA	12788952	25476	502	11671635	2014-10-27	Microcosm	Soil (Agricultural)	agricultural soil	organic	soil	USA: Penn Yan, NY	METAGENOMIC	PAIRED	PCR	16S	515F/806R	13C_Xylose_D14_R1_Reseq	13C	xylose	isotopically labelled	UNK	single	7	1.75809	400	once	336	http://doi.org/10.1073/pnas.2115292118	Barnett SE, Youngblut ND, Koechli CN, Buckley DH.	Proc Natl Acad Sci U S A. 2021 Nov 23;118(47):e2115292118. doi: 10.1073/pnas.2115292118.	https://www.ncbi.nlm.nih.gov/Traces/study/?acc=PRJNA668741&o=acc_s%3Aa
	PRJNA668741	SRR12819003	SRX9286816	SAMN16429222	SRP287109	SRS7514269	Illumina MiSeq	ILLUMINA	7385926	14713	502	6629088	2014-10-27	Microcosm	Soil (Agricultural)	agricultural soil	organic	soil	USA: Penn Yan, NY	METAGENOMIC	PAIRED	PCR	16S	515F/806R	13C_AminoAcids_D14_R1	13C	amino_acids	isotopically labelled	UNK	single	7	1.75919	400	once	336	http://doi.org/10.1073/pnas.2115292118	Barnett SE, Youngblut ND, Koechli CN, Buckley DH.	Proc Natl Acad Sci U S A. 2021 Nov 23;118(47):e2115292118. doi: 10.1073/pnas.2115292118.	https://www.ncbi.nlm.nih.gov/Traces/study/?acc=PRJNA668741&o=acc_s%3Aa
	PRJNA668741	SRR12818653	SRX9286474	SAMN16429607	SRP287109	SRS7513927	Illumina MiSeq	ILLUMINA	6463752	12876	502	5105543	2014-10-27	Microcosm	Soil (Agricultural)	agricultural soil	organic	soil	USA: Penn Yan, NY	METAGENOMIC	PAIRED	PCR	16S	515F/806R	13C_Cellulose_D14_R1	13C	cellulose	isotopically labelled	UNK	single	7	1.75919	400	once	336	http://doi.org/10.1073/pnas.2115292118	Barnett SE, Youngblut ND, Koechli CN, Buckley DH.	Proc Natl Acad Sci U S A. 2021 Nov 23;118(47):e2115292118. doi: 10.1073/pnas.2115292118.	https://www.ncbi.nlm.nih.gov/Traces/study/?acc=PRJNA668741&o=acc_s%3Aa
	PRJNA668741	SRR12810432	SRX9278902	SAMN16419545	SRP287109	SRS7506837	Illumina MiSeq	ILLUMINA	4909560	9780	502	4493794	2014-10-27	Microcosm	Soil (Agricultural)	agricultural soil	organic	soil	USA: Penn Yan, NY	METAGENOMIC	PAIRED	PCR	16S	515F/806R	13C_PalmiticAcid_D14_R1	13C	palmitic_acid	isotopically labelled	UNK	single	7	1.76028	400	once	336	http://doi.org/10.1073/pnas.2115292118	Barnett SE, Youngblut ND, Koechli CN, Buckley DH.	Proc Natl Acad Sci U S A. 2021 Nov 23;118(47):e2115292118. doi: 10.1073/pnas.2115292118.	https://www.ncbi.nlm.nih.gov/Traces/study/?acc=PRJNA668741&o=acc_s%3Aa
	PRJNA668741	SRR12811124	SRX9279520	SAMN16420318	SRP287109	SRS7507455	Illumina MiSeq	ILLUMINA	14935504	29752	502	13110468	2014-10-27	Microcosm	Soil (Agricultural)	agricultural soil	organic	soil	USA: Penn Yan, NY	METAGENOMIC	PAIRED	PCR	16S	515F/806R	13C_Vanillin_D14_R1	13C	vanillin	isotopically labelled	UNK	single	7	1.76028	400	once	336	http://doi.org/10.1073/pnas.2115292118	Barnett SE, Youngblut ND, Koechli CN, Buckley DH.	Proc Natl Acad Sci U S A. 2021 Nov 23;118(47):e2115292118. doi: 10.1073/pnas.2115292118.	https://www.ncbi.nlm.nih.gov/Traces/study/?acc=PRJNA668741&o=acc_s%3Aa
	PRJNA668741	SRR12818998	SRX9286821	SAMN16429227	SRP287109	SRS7514274	Illumina MiSeq	ILLUMINA	11953122	23811	502	10625047	2014-10-27	Microcosm	Soil (Agricultural)	agricultural soil	organic	soil	USA: Penn Yan, NY	METAGENOMIC	PAIRED	PCR	16S	515F/806R	13C_Oxalate_D14_R1	13C	oxalate	isotopically labelled	UNK	single	7	1.76137	400	once	336	http://doi.org/10.1073/pnas.2115292118	Barnett SE, Youngblut ND, Koechli CN, Buckley DH.	Proc Natl Acad Sci U S A. 2021 Nov 23;118(47):e2115292118. doi: 10.1073/pnas.2115292118.	https://www.ncbi.nlm.nih.gov/Traces/study/?acc=PRJNA668741&o=acc_s%3Aa
	PRJNA668741	SRR12818994	SRX9286825	SAMN16429230	SRP287109	SRS7514278	Illumina MiSeq	ILLUMINA	10488788	20894	502	9373516	2014-10-27	Microcosm	Soil (Agricultural)	agricultural soil	organic	soil	USA: Penn Yan, NY	METAGENOMIC	PAIRED	PCR	16S	515F/806R	13C_AminoAcids_D14_R1	13C	amino_acids	isotopically labelled	UNK	single	6	1.76356	400	once	336	http://doi.org/10.1073/pnas.2115292118	Barnett SE, Youngblut ND, Koechli CN, Buckley DH.	Proc Natl Acad Sci U S A. 2021 Nov 23;118(47):e2115292118. doi: 10.1073/pnas.2115292118.	https://www.ncbi.nlm.nih.gov/Traces/study/?acc=PRJNA668741&o=acc_s%3Aa
	PRJNA668741	SRR12810811	SRX9279323	SAMN16419946	SRP287109	SRS7507258	Illumina MiSeq	ILLUMINA	17298920	34460	502	15518425	2014-10-27	Microcosm	Soil (Agricultural)	agricultural soil	organic	soil	USA: Penn Yan, NY	METAGENOMIC	PAIRED	PCR	16S	515F/806R	13C_Glucose_D14_R1	13C	glucose	isotopically labelled	UNK	single	6	1.76356	400	once	336	http://doi.org/10.1073/pnas.2115292118	Barnett SE, Youngblut ND, Koechli CN, Buckley DH.	Proc Natl Acad Sci U S A. 2021 Nov 23;118(47):e2115292118. doi: 10.1073/pnas.2115292118.	https://www.ncbi.nlm.nih.gov/Traces/study/?acc=PRJNA668741&o=acc_s%3Aa
	PRJNA668741	SRR12811038	SRX9279606	SAMN16420136	SRP287109	SRS7507541	Illumina MiSeq	ILLUMINA	8675564	17282	502	7960493	2014-10-27	Microcosm	Soil (Agricultural)	agricultural soil	organic	soil	USA: Penn Yan, NY	METAGENOMIC	PAIRED	PCR	16S	515F/806R	13C_Glucose_D14_R1_Reseq	13C	glucose	isotopically labelled	UNK	single	6	1.76356	400	once	336	http://doi.org/10.1073/pnas.2115292118	Barnett SE, Youngblut ND, Koechli CN, Buckley DH.	Proc Natl Acad Sci U S A. 2021 Nov 23;118(47):e2115292118. doi: 10.1073/pnas.2115292118.	https://www.ncbi.nlm.nih.gov/Traces/study/?acc=PRJNA668741&o=acc_s%3Aa
	PRJNA668741	SRR12810812	SRX9279322	SAMN16419945	SRP287109	SRS7507257	Illumina MiSeq	ILLUMINA	21785294	43397	502	19612246	2014-10-27	Microcosm	Soil (Agricultural)	agricultural soil	organic	soil	USA: Penn Yan, NY	METAGENOMIC	PAIRED	PCR	16S	515F/806R	13C_Xylose_D14_R1	13C	xylose	isotopically labelled	UNK	single	6	1.76356	400	once	336	http://doi.org/10.1073/pnas.2115292118	Barnett SE, Youngblut ND, Koechli CN, Buckley DH.	Proc Natl Acad Sci U S A. 2021 Nov 23;118(47):e2115292118. doi: 10.1073/pnas.2115292118.	https://www.ncbi.nlm.nih.gov/Traces/study/?acc=PRJNA668741&o=acc_s%3Aa
	PRJNA668741	SRR12811039	SRX9279605	SAMN16420135	SRP287109	SRS7507540	Illumina MiSeq	ILLUMINA	13657914	27207	502	12392244	2014-10-27	Microcosm	Soil (Agricultural)	agricultural soil	organic	soil	USA: Penn Yan, NY	METAGENOMIC	PAIRED	PCR	16S	515F/806R	13C_Xylose_D14_R1_Reseq	13C	xylose	isotopically labelled	UNK	single	6	1.76356	400	once	336	http://doi.org/10.1073/pnas.2115292118	Barnett SE, Youngblut ND, Koechli CN, Buckley DH.	Proc Natl Acad Sci U S A. 2021 Nov 23;118(47):e2115292118. doi: 10.1073/pnas.2115292118.	https://www.ncbi.nlm.nih.gov/Traces/study/?acc=PRJNA668741&o=acc_s%3Aa
	PRJNA668741	SRR12818645	SRX9286482	SAMN16429614	SRP287109	SRS7513935	Illumina MiSeq	ILLUMINA	10475736	20868	502	8217390	2014-10-27	Microcosm	Soil (Agricultural)	agricultural soil	organic	soil	USA: Penn Yan, NY	METAGENOMIC	PAIRED	PCR	16S	515F/806R	12C_Control_D14_R1	13C	several	natural abundance	0.0111	single	6	1.76465	400	once	336	http://doi.org/10.1073/pnas.2115292118	Barnett SE, Youngblut ND, Koechli CN, Buckley DH.	Proc Natl Acad Sci U S A. 2021 Nov 23;118(47):e2115292118. doi: 10.1073/pnas.2115292118.	https://www.ncbi.nlm.nih.gov/Traces/study/?acc=PRJNA668741&o=acc_s%3Aa
	PRJNA668741	SRR12818644	SRX9286483	SAMN16429615	SRP287109	SRS7513936	Illumina MiSeq	ILLUMINA	8879376	17688	502	6979092	2014-10-27	Microcosm	Soil (Agricultural)	agricultural soil	organic	soil	USA: Penn Yan, NY	METAGENOMIC	PAIRED	PCR	16S	515F/806R	13C_Cellulose_D14_R1	13C	cellulose	isotopically labelled	UNK	single	6	1.76465	400	once	336	http://doi.org/10.1073/pnas.2115292118	Barnett SE, Youngblut ND, Koechli CN, Buckley DH.	Proc Natl Acad Sci U S A. 2021 Nov 23;118(47):e2115292118. doi: 10.1073/pnas.2115292118.	https://www.ncbi.nlm.nih.gov/Traces/study/?acc=PRJNA668741&o=acc_s%3Aa
	PRJNA668741	SRR12818852	SRX9286967	SAMN16429423	SRP287109	SRS7514419	Illumina MiSeq	ILLUMINA	8723756	17378	502	7837153	2014-10-27	Microcosm	Soil (Agricultural)	agricultural soil	organic	soil	USA: Penn Yan, NY	METAGENOMIC	PAIRED	PCR	16S	515F/806R	13C_Glycerol_D14_R1	13C	glycerol	isotopically labelled	UNK	single	6	1.76465	400	once	336	http://doi.org/10.1073/pnas.2115292118	Barnett SE, Youngblut ND, Koechli CN, Buckley DH.	Proc Natl Acad Sci U S A. 2021 Nov 23;118(47):e2115292118. doi: 10.1073/pnas.2115292118.	https://www.ncbi.nlm.nih.gov/Traces/study/?acc=PRJNA668741&o=acc_s%3Aa
	PRJNA668741	SRR12811117	SRX9279527	SAMN16420324	SRP287109	SRS7507463	Illumina MiSeq	ILLUMINA	20756194	41347	502	18153438	2014-10-27	Microcosm	Soil (Agricultural)	agricultural soil	organic	soil	USA: Penn Yan, NY	METAGENOMIC	PAIRED	PCR	16S	515F/806R	13C_Vanillin_D14_R1	13C	vanillin	isotopically labelled	UNK	single	6	1.76574	400	once	336	http://doi.org/10.1073/pnas.2115292118	Barnett SE, Youngblut ND, Koechli CN, Buckley DH.	Proc Natl Acad Sci U S A. 2021 Nov 23;118(47):e2115292118. doi: 10.1073/pnas.2115292118.	https://www.ncbi.nlm.nih.gov/Traces/study/?acc=PRJNA668741&o=acc_s%3Aa
	PRJNA668741	SRR12818990	SRX9286829	SAMN16429234	SRP287109	SRS7514282	Illumina MiSeq	ILLUMINA	19229612	38306	502	17030725	2014-10-27	Microcosm	Soil (Agricultural)	agricultural soil	organic	soil	USA: Penn Yan, NY	METAGENOMIC	PAIRED	PCR	16S	515F/806R	13C_Oxalate_D14_R1	13C	oxalate	isotopically labelled	UNK	single	6	1.76683	400	once	336	http://doi.org/10.1073/pnas.2115292118	Barnett SE, Youngblut ND, Koechli CN, Buckley DH.	Proc Natl Acad Sci U S A. 2021 Nov 23;118(47):e2115292118. doi: 10.1073/pnas.2115292118.	https://www.ncbi.nlm.nih.gov/Traces/study/?acc=PRJNA668741&o=acc_s%3Aa
	PRJNA668741	SRR12810423	SRX9278911	SAMN16419553	SRP287109	SRS7506846	Illumina MiSeq	ILLUMINA	8645444	17222	502	7879536	2014-10-27	Microcosm	Soil (Agricultural)	agricultural soil	organic	soil	USA: Penn Yan, NY	METAGENOMIC	PAIRED	PCR	16S	515F/806R	13C_PalmiticAcid_D14_R1	13C	palmitic_acid	isotopically labelled	UNK	single	6	1.76683	400	once	336	http://doi.org/10.1073/pnas.2115292118	Barnett SE, Youngblut ND, Koechli CN, Buckley DH.	Proc Natl Acad Sci U S A. 2021 Nov 23;118(47):e2115292118. doi: 10.1073/pnas.2115292118.	https://www.ncbi.nlm.nih.gov/Traces/study/?acc=PRJNA668741&o=acc_s%3Aa
	PRJNA668741	SRR12810804	SRX9279330	SAMN16419953	SRP287109	SRS7507265	Illumina MiSeq	ILLUMINA	25792760	51380	502	23164142	2014-10-27	Microcosm	Soil (Agricultural)	agricultural soil	organic	soil	USA: Penn Yan, NY	METAGENOMIC	PAIRED	PCR	16S	515F/806R	13C_Xylose_D14_R1	13C	xylose	isotopically labelled	UNK	single	5	1.77011	400	once	336	http://doi.org/10.1073/pnas.2115292118	Barnett SE, Youngblut ND, Koechli CN, Buckley DH.	Proc Natl Acad Sci U S A. 2021 Nov 23;118(47):e2115292118. doi: 10.1073/pnas.2115292118.	https://www.ncbi.nlm.nih.gov/Traces/study/?acc=PRJNA668741&o=acc_s%3Aa
	PRJNA668741	SRR12811031	SRX9279613	SAMN16420143	SRP287109	SRS7507548	Illumina MiSeq	ILLUMINA	13107220	26110	502	11952538	2014-10-27	Microcosm	Soil (Agricultural)	agricultural soil	organic	soil	USA: Penn Yan, NY	METAGENOMIC	PAIRED	PCR	16S	515F/806R	13C_Xylose_D14_R1_Reseq	13C	xylose	isotopically labelled	UNK	single	5	1.77011	400	once	336	http://doi.org/10.1073/pnas.2115292118	Barnett SE, Youngblut ND, Koechli CN, Buckley DH.	Proc Natl Acad Sci U S A. 2021 Nov 23;118(47):e2115292118. doi: 10.1073/pnas.2115292118.	https://www.ncbi.nlm.nih.gov/Traces/study/?acc=PRJNA668741&o=acc_s%3Aa
	PRJNA668741	SRR12818636	SRX9286491	SAMN16429622	SRP287109	SRS7513944	Illumina MiSeq	ILLUMINA	8254888	16444	502	6420697	2014-10-27	Microcosm	Soil (Agricultural)	agricultural soil	organic	soil	USA: Penn Yan, NY	METAGENOMIC	PAIRED	PCR	16S	515F/806R	12C_Control_D14_R1	13C	several	natural abundance	0.0111	single	5	1.77121	400	once	336	http://doi.org/10.1073/pnas.2115292118	Barnett SE, Youngblut ND, Koechli CN, Buckley DH.	Proc Natl Acad Sci U S A. 2021 Nov 23;118(47):e2115292118. doi: 10.1073/pnas.2115292118.	https://www.ncbi.nlm.nih.gov/Traces/study/?acc=PRJNA668741&o=acc_s%3Aa
	PRJNA668741	SRR12818635	SRX9286492	SAMN16429623	SRP287109	SRS7513945	Illumina MiSeq	ILLUMINA	6917560	13780	502	5372359	2014-10-27	Microcosm	Soil (Agricultural)	agricultural soil	organic	soil	USA: Penn Yan, NY	METAGENOMIC	PAIRED	PCR	16S	515F/806R	13C_Cellulose_D14_R1	13C	cellulose	isotopically labelled	UNK	single	5	1.77121	400	once	336	http://doi.org/10.1073/pnas.2115292118	Barnett SE, Youngblut ND, Koechli CN, Buckley DH.	Proc Natl Acad Sci U S A. 2021 Nov 23;118(47):e2115292118. doi: 10.1073/pnas.2115292118.	https://www.ncbi.nlm.nih.gov/Traces/study/?acc=PRJNA668741&o=acc_s%3Aa
	PRJNA668741	SRR12811166	SRX9279794	SAMN16420332	SRP287109	SRS7507729	Illumina MiSeq	ILLUMINA	12430524	24762	502	10871273	2014-10-27	Microcosm	Soil (Agricultural)	agricultural soil	organic	soil	USA: Penn Yan, NY	METAGENOMIC	PAIRED	PCR	16S	515F/806R	13C_Vanillin_D14_R1	13C	vanillin	isotopically labelled	UNK	single	5	1.77121	400	once	336	http://doi.org/10.1073/pnas.2115292118	Barnett SE, Youngblut ND, Koechli CN, Buckley DH.	Proc Natl Acad Sci U S A. 2021 Nov 23;118(47):e2115292118. doi: 10.1073/pnas.2115292118.	https://www.ncbi.nlm.nih.gov/Traces/study/?acc=PRJNA668741&o=acc_s%3Aa
	PRJNA668741	SRR12818985	SRX9286834	SAMN16429239	SRP287109	SRS7514287	Illumina MiSeq	ILLUMINA	4217302	8401	502	3796704	2014-10-27	Microcosm	Soil (Agricultural)	agricultural soil	organic	soil	USA: Penn Yan, NY	METAGENOMIC	PAIRED	PCR	16S	515F/806R	13C_AminoAcids_D14_R1	13C	amino_acids	isotopically labelled	UNK	single	5	1.7723	400	once	336	http://doi.org/10.1073/pnas.2115292118	Barnett SE, Youngblut ND, Koechli CN, Buckley DH.	Proc Natl Acad Sci U S A. 2021 Nov 23;118(47):e2115292118. doi: 10.1073/pnas.2115292118.	https://www.ncbi.nlm.nih.gov/Traces/study/?acc=PRJNA668741&o=acc_s%3Aa
	PRJNA668741	SRR12810801	SRX9279333	SAMN16419955	SRP287109	SRS7507268	Illumina MiSeq	ILLUMINA	20318952	40476	502	18244311	2014-10-27	Microcosm	Soil (Agricultural)	agricultural soil	organic	soil	USA: Penn Yan, NY	METAGENOMIC	PAIRED	PCR	16S	515F/806R	13C_Glucose_D14_R1	13C	glucose	isotopically labelled	UNK	single	5	1.7723	400	once	336	http://doi.org/10.1073/pnas.2115292118	Barnett SE, Youngblut ND, Koechli CN, Buckley DH.	Proc Natl Acad Sci U S A. 2021 Nov 23;118(47):e2115292118. doi: 10.1073/pnas.2115292118.	https://www.ncbi.nlm.nih.gov/Traces/study/?acc=PRJNA668741&o=acc_s%3Aa
	PRJNA668741	SRR12811028	SRX9279616	SAMN16420145	SRP287109	SRS7507551	Illumina MiSeq	ILLUMINA	11700114	23307	502	10734687	2014-10-27	Microcosm	Soil (Agricultural)	agricultural soil	organic	soil	USA: Penn Yan, NY	METAGENOMIC	PAIRED	PCR	16S	515F/806R	13C_Glucose_D14_R1_Reseq	13C	glucose	isotopically labelled	UNK	single	5	1.7723	400	once	336	http://doi.org/10.1073/pnas.2115292118	Barnett SE, Youngblut ND, Koechli CN, Buckley DH.	Proc Natl Acad Sci U S A. 2021 Nov 23;118(47):e2115292118. doi: 10.1073/pnas.2115292118.	https://www.ncbi.nlm.nih.gov/Traces/study/?acc=PRJNA668741&o=acc_s%3Aa
	PRJNA668741	SRR12818843	SRX9286976	SAMN16429431	SRP287109	SRS7514429	Illumina MiSeq	ILLUMINA	6341766	12633	502	5679682	2014-10-27	Microcosm	Soil (Agricultural)	agricultural soil	organic	soil	USA: Penn Yan, NY	METAGENOMIC	PAIRED	PCR	16S	515F/806R	13C_Glycerol_D14_R1	13C	glycerol	isotopically labelled	UNK	single	5	1.7723	400	once	336	http://doi.org/10.1073/pnas.2115292118	Barnett SE, Youngblut ND, Koechli CN, Buckley DH.	Proc Natl Acad Sci U S A. 2021 Nov 23;118(47):e2115292118. doi: 10.1073/pnas.2115292118.	https://www.ncbi.nlm.nih.gov/Traces/study/?acc=PRJNA668741&o=acc_s%3Aa
	PRJNA668741	SRR12818631	SRX9286496	SAMN16429627	SRP287109	SRS7513949	Illumina MiSeq	ILLUMINA	1528088	3044	502	1276701	2014-10-27	Microcosm	Soil (Agricultural)	agricultural soil	organic	soil	USA: Penn Yan, NY	METAGENOMIC	PAIRED	PCR	16S	515F/806R	12C_Control_D14_R1	13C	several	natural abundance	0.0111	single	-1	NA	400	once	336	http://doi.org/10.1073/pnas.2115292118	Barnett SE, Youngblut ND, Koechli CN, Buckley DH.	Proc Natl Acad Sci U S A. 2021 Nov 23;118(47):e2115292118. doi: 10.1073/pnas.2115292118.	https://www.ncbi.nlm.nih.gov/Traces/study/?acc=PRJNA668741&o=acc_s%3Aa
	PRJNA668741	SRR12818574	SRX9286553	SAMN16429245	SRP287109	SRS7514006	Illumina MiSeq	ILLUMINA	1109420	2210	502	1047351	2014-10-27	Microcosm	Soil (Agricultural)	agricultural soil	organic	soil	USA: Penn Yan, NY	METAGENOMIC	PAIRED	PCR	16S	515F/806R	13C_AminoAcids_D14_R1	13C	amino_acids	isotopically labelled	UNK	single	-1	NA	400	once	336	http://doi.org/10.1073/pnas.2115292118	Barnett SE, Youngblut ND, Koechli CN, Buckley DH.	Proc Natl Acad Sci U S A. 2021 Nov 23;118(47):e2115292118. doi: 10.1073/pnas.2115292118.	https://www.ncbi.nlm.nih.gov/Traces/study/?acc=PRJNA668741&o=acc_s%3Aa
	PRJNA668741	SRR12818630	SRX9286497	SAMN16429628	SRP287109	SRS7513950	Illumina MiSeq	ILLUMINA	2782084	5542	502	2273753	2014-10-27	Microcosm	Soil (Agricultural)	agricultural soil	organic	soil	USA: Penn Yan, NY	METAGENOMIC	PAIRED	PCR	16S	515F/806R	13C_Cellulose_D14_R1	13C	cellulose	isotopically labelled	UNK	single	-1	NA	400	once	336	http://doi.org/10.1073/pnas.2115292118	Barnett SE, Youngblut ND, Koechli CN, Buckley DH.	Proc Natl Acad Sci U S A. 2021 Nov 23;118(47):e2115292118. doi: 10.1073/pnas.2115292118.	https://www.ncbi.nlm.nih.gov/Traces/study/?acc=PRJNA668741&o=acc_s%3Aa
	PRJNA668741	SRR12810793	SRX9279341	SAMN16419963	SRP287109	SRS7507276	Illumina MiSeq	ILLUMINA	1111930	2215	502	1061313	2014-10-27	Microcosm	Soil (Agricultural)	agricultural soil	organic	soil	USA: Penn Yan, NY	METAGENOMIC	PAIRED	PCR	16S	515F/806R	13C_Glucose_D14_R1	13C	glucose	isotopically labelled	UNK	single	-1	NA	400	once	336	http://doi.org/10.1073/pnas.2115292118	Barnett SE, Youngblut ND, Koechli CN, Buckley DH.	Proc Natl Acad Sci U S A. 2021 Nov 23;118(47):e2115292118. doi: 10.1073/pnas.2115292118.	https://www.ncbi.nlm.nih.gov/Traces/study/?acc=PRJNA668741&o=acc_s%3Aa
	PRJNA668741	SRR12811020	SRX9279624	SAMN16420153	SRP287109	SRS7507559	Illumina MiSeq	ILLUMINA	655110	1305	502	653964	2014-10-27	Microcosm	Soil (Agricultural)	agricultural soil	organic	soil	USA: Penn Yan, NY	METAGENOMIC	PAIRED	PCR	16S	515F/806R	13C_Glucose_D14_R1_Reseq	13C	glucose	isotopically labelled	UNK	single	-1	NA	400	once	336	http://doi.org/10.1073/pnas.2115292118	Barnett SE, Youngblut ND, Koechli CN, Buckley DH.	Proc Natl Acad Sci U S A. 2021 Nov 23;118(47):e2115292118. doi: 10.1073/pnas.2115292118.	https://www.ncbi.nlm.nih.gov/Traces/study/?acc=PRJNA668741&o=acc_s%3Aa
	PRJNA668741	SRR12818839	SRX9286980	SAMN16429435	SRP287109	SRS7514433	Illumina MiSeq	ILLUMINA	784124	1562	502	760128	2014-10-27	Microcosm	Soil (Agricultural)	agricultural soil	organic	soil	USA: Penn Yan, NY	METAGENOMIC	PAIRED	PCR	16S	515F/806R	13C_Glycerol_D14_R1	13C	glycerol	isotopically labelled	UNK	single	-1	NA	400	once	336	http://doi.org/10.1073/pnas.2115292118	Barnett SE, Youngblut ND, Koechli CN, Buckley DH.	Proc Natl Acad Sci U S A. 2021 Nov 23;118(47):e2115292118. doi: 10.1073/pnas.2115292118.	https://www.ncbi.nlm.nih.gov/Traces/study/?acc=PRJNA668741&o=acc_s%3Aa
	PRJNA668741	SRR12818572	SRX9286555	SAMN16429247	SRP287109	SRS7514008	Illumina MiSeq	ILLUMINA	1322770	2635	502	1231847	2014-10-27	Microcosm	Soil (Agricultural)	agricultural soil	organic	soil	USA: Penn Yan, NY	METAGENOMIC	PAIRED	PCR	16S	515F/806R	13C_Oxalate_D14_R1	13C	oxalate	isotopically labelled	UNK	single	-1	NA	400	once	336	http://doi.org/10.1073/pnas.2115292118	Barnett SE, Youngblut ND, Koechli CN, Buckley DH.	Proc Natl Acad Sci U S A. 2021 Nov 23;118(47):e2115292118. doi: 10.1073/pnas.2115292118.	https://www.ncbi.nlm.nih.gov/Traces/study/?acc=PRJNA668741&o=acc_s%3Aa
	PRJNA668741	SRR12810410	SRX9278924	SAMN16419565	SRP287109	SRS7506859	Illumina MiSeq	ILLUMINA	489952	976	502	496125	2014-10-27	Microcosm	Soil (Agricultural)	agricultural soil	organic	soil	USA: Penn Yan, NY	METAGENOMIC	PAIRED	PCR	16S	515F/806R	13C_PalmiticAcid_D14_R1	13C	palmitic_acid	isotopically labelled	UNK	single	-1	NA	400	once	336	http://doi.org/10.1073/pnas.2115292118	Barnett SE, Youngblut ND, Koechli CN, Buckley DH.	Proc Natl Acad Sci U S A. 2021 Nov 23;118(47):e2115292118. doi: 10.1073/pnas.2115292118.	https://www.ncbi.nlm.nih.gov/Traces/study/?acc=PRJNA668741&o=acc_s%3Aa
	PRJNA668741	SRR12811159	SRX9279801	SAMN16420338	SRP287109	SRS7507738	Illumina MiSeq	ILLUMINA	658122	1311	502	635921	2014-10-27	Microcosm	Soil (Agricultural)	agricultural soil	organic	soil	USA: Penn Yan, NY	METAGENOMIC	PAIRED	PCR	16S	515F/806R	13C_Vanillin_D14_R1	13C	vanillin	isotopically labelled	UNK	single	-1	NA	400	once	336	http://doi.org/10.1073/pnas.2115292118	Barnett SE, Youngblut ND, Koechli CN, Buckley DH.	Proc Natl Acad Sci U S A. 2021 Nov 23;118(47):e2115292118. doi: 10.1073/pnas.2115292118.	https://www.ncbi.nlm.nih.gov/Traces/study/?acc=PRJNA668741&o=acc_s%3Aa
	PRJNA668741	SRR12810795	SRX9279339	SAMN16419961	SRP287109	SRS7507274	Illumina MiSeq	ILLUMINA	1360420	2710	502	1286538	2014-10-27	Microcosm	Soil (Agricultural)	agricultural soil	organic	soil	USA: Penn Yan, NY	METAGENOMIC	PAIRED	PCR	16S	515F/806R	13C_Xylose_D14_R1	13C	xylose	isotopically labelled	UNK	single	-1	NA	400	once	336	http://doi.org/10.1073/pnas.2115292118	Barnett SE, Youngblut ND, Koechli CN, Buckley DH.	Proc Natl Acad Sci U S A. 2021 Nov 23;118(47):e2115292118. doi: 10.1073/pnas.2115292118.	https://www.ncbi.nlm.nih.gov/Traces/study/?acc=PRJNA668741&o=acc_s%3Aa
	PRJNA668741	SRR12811022	SRX9279622	SAMN16420151	SRP287109	SRS7507557	Illumina MiSeq	ILLUMINA	689246	1373	502	680456	2014-10-27	Microcosm	Soil (Agricultural)	agricultural soil	organic	soil	USA: Penn Yan, NY	METAGENOMIC	PAIRED	PCR	16S	515F/806R	13C_Xylose_D14_R1_Reseq	13C	xylose	isotopically labelled	UNK	single	-1	NA	400	once	336	http://doi.org/10.1073/pnas.2115292118	Barnett SE, Youngblut ND, Koechli CN, Buckley DH.	Proc Natl Acad Sci U S A. 2021 Nov 23;118(47):e2115292118. doi: 10.1073/pnas.2115292118.	https://www.ncbi.nlm.nih.gov/Traces/study/?acc=PRJNA668741&o=acc_s%3Aa
	PRJNA668741	SRR12810893	SRX9279241	SAMN16419774	SRP287109	SRS7507176	Illumina MiSeq	ILLUMINA	16270322	32411	502	14660741	2014-10-27	Microcosm	Soil (Agricultural)	agricultural soil	organic	soil	USA: Penn Yan, NY	METAGENOMIC	PAIRED	PCR	16S	515F/806R	13C_Cellulose_D30_R2	13C	cellulose	isotopically labelled	UNK	single	28	1.67395	400	once	720	http://doi.org/10.1073/pnas.2115292118	Barnett SE, Youngblut ND, Koechli CN, Buckley DH.	Proc Natl Acad Sci U S A. 2021 Nov 23;118(47):e2115292118. doi: 10.1073/pnas.2115292118.	https://www.ncbi.nlm.nih.gov/Traces/study/?acc=PRJNA668741&o=acc_s%3Aa
	PRJNA668741	SRR12810791	SRX9279343	SAMN16419964	SRP287109	SRS7507278	Illumina MiSeq	ILLUMINA	8621850	17175	502	7946046	2014-10-27	Microcosm	Soil (Agricultural)	agricultural soil	organic	soil	USA: Penn Yan, NY	METAGENOMIC	PAIRED	PCR	16S	515F/806R	13C_Cellulose_D30_R2_Reseq	13C	cellulose	isotopically labelled	UNK	single	28	1.67395	400	once	720	http://doi.org/10.1073/pnas.2115292118	Barnett SE, Youngblut ND, Koechli CN, Buckley DH.	Proc Natl Acad Sci U S A. 2021 Nov 23;118(47):e2115292118. doi: 10.1073/pnas.2115292118.	https://www.ncbi.nlm.nih.gov/Traces/study/?acc=PRJNA668741&o=acc_s%3Aa
	PRJNA668741	SRR12810999	SRX9279645	SAMN16420154	SRP287109	SRS7507580	Illumina MiSeq	ILLUMINA	18078526	36013	502	15883032	2014-10-27	Microcosm	Soil (Agricultural)	agricultural soil	organic	soil	USA: Penn Yan, NY	METAGENOMIC	PAIRED	PCR	16S	515F/806R	13C_PalmiticAcid_D30_R2	13C	palmitic_acid	isotopically labelled	UNK	single	28	1.67395	400	once	720	http://doi.org/10.1073/pnas.2115292118	Barnett SE, Youngblut ND, Koechli CN, Buckley DH.	Proc Natl Acad Sci U S A. 2021 Nov 23;118(47):e2115292118. doi: 10.1073/pnas.2115292118.	https://www.ncbi.nlm.nih.gov/Traces/study/?acc=PRJNA668741&o=acc_s%3Aa
	PRJNA668741	SRR12810267	SRX9279067	SAMN16419378	SRP287109	SRS7507002	Illumina MiSeq	ILLUMINA	8027482	15991	502	7371429	2014-10-27	Microcosm	Soil (Agricultural)	agricultural soil	organic	soil	USA: Penn Yan, NY	METAGENOMIC	PAIRED	PCR	16S	515F/806R	13C_Vanillin_D30_R1	13C	vanillin	isotopically labelled	UNK	single	28	1.67395	400	once	720	http://doi.org/10.1073/pnas.2115292118	Barnett SE, Youngblut ND, Koechli CN, Buckley DH.	Proc Natl Acad Sci U S A. 2021 Nov 23;118(47):e2115292118. doi: 10.1073/pnas.2115292118.	https://www.ncbi.nlm.nih.gov/Traces/study/?acc=PRJNA668741&o=acc_s%3Aa
	PRJNA668741	SRR12818498	SRX9286629	SAMN16429443	SRP287109	SRS7514082	Illumina MiSeq	ILLUMINA	9519928	18964	502	7382890	2014-10-27	Microcosm	Soil (Agricultural)	agricultural soil	organic	soil	USA: Penn Yan, NY	METAGENOMIC	PAIRED	PCR	16S	515F/806R	12C_Control_D30_R1	13C	several	natural abundance	0.0111	single	27	1.67504	400	once	720	http://doi.org/10.1073/pnas.2115292118	Barnett SE, Youngblut ND, Koechli CN, Buckley DH.	Proc Natl Acad Sci U S A. 2021 Nov 23;118(47):e2115292118. doi: 10.1073/pnas.2115292118.	https://www.ncbi.nlm.nih.gov/Traces/study/?acc=PRJNA668741&o=acc_s%3Aa
	PRJNA668741	SRR12810688	SRX9279446	SAMN16419779	SRP287109	SRS7507381	Illumina MiSeq	ILLUMINA	12050008	24004	502	10913436	2014-10-27	Microcosm	Soil (Agricultural)	agricultural soil	organic	soil	USA: Penn Yan, NY	METAGENOMIC	PAIRED	PCR	16S	515F/806R	13C_Cellulose_D30_R2	13C	cellulose	isotopically labelled	UNK	single	27	1.67723	400	once	720	http://doi.org/10.1073/pnas.2115292118	Barnett SE, Youngblut ND, Koechli CN, Buckley DH.	Proc Natl Acad Sci U S A. 2021 Nov 23;118(47):e2115292118. doi: 10.1073/pnas.2115292118.	https://www.ncbi.nlm.nih.gov/Traces/study/?acc=PRJNA668741&o=acc_s%3Aa
	PRJNA668741	SRR12810786	SRX9279348	SAMN16419969	SRP287109	SRS7507283	Illumina MiSeq	ILLUMINA	5037570	10035	502	4659079	2014-10-27	Microcosm	Soil (Agricultural)	agricultural soil	organic	soil	USA: Penn Yan, NY	METAGENOMIC	PAIRED	PCR	16S	515F/806R	13C_Cellulose_D30_R2_Reseq	13C	cellulose	isotopically labelled	UNK	single	27	1.67723	400	once	720	http://doi.org/10.1073/pnas.2115292118	Barnett SE, Youngblut ND, Koechli CN, Buckley DH.	Proc Natl Acad Sci U S A. 2021 Nov 23;118(47):e2115292118. doi: 10.1073/pnas.2115292118.	https://www.ncbi.nlm.nih.gov/Traces/study/?acc=PRJNA668741&o=acc_s%3Aa
	PRJNA668741	SRR12810992	SRX9279652	SAMN16420161	SRP287109	SRS7507587	Illumina MiSeq	ILLUMINA	18323000	36500	502	16124389	2014-10-27	Microcosm	Soil (Agricultural)	agricultural soil	organic	soil	USA: Penn Yan, NY	METAGENOMIC	PAIRED	PCR	16S	515F/806R	13C_PalmiticAcid_D30_R2	13C	palmitic_acid	isotopically labelled	UNK	single	27	1.67723	400	once	720	http://doi.org/10.1073/pnas.2115292118	Barnett SE, Youngblut ND, Koechli CN, Buckley DH.	Proc Natl Acad Sci U S A. 2021 Nov 23;118(47):e2115292118. doi: 10.1073/pnas.2115292118.	https://www.ncbi.nlm.nih.gov/Traces/study/?acc=PRJNA668741&o=acc_s%3Aa
	PRJNA668741	SRR12818490	SRX9286637	SAMN16429450	SRP287109	SRS7514090	Illumina MiSeq	ILLUMINA	8513920	16960	502	6586941	2014-10-27	Microcosm	Soil (Agricultural)	agricultural soil	organic	soil	USA: Penn Yan, NY	METAGENOMIC	PAIRED	PCR	16S	515F/806R	12C_Control_D30_R1	13C	several	natural abundance	0.0111	single	26	1.67832	400	once	720	http://doi.org/10.1073/pnas.2115292118	Barnett SE, Youngblut ND, Koechli CN, Buckley DH.	Proc Natl Acad Sci U S A. 2021 Nov 23;118(47):e2115292118. doi: 10.1073/pnas.2115292118.	https://www.ncbi.nlm.nih.gov/Traces/study/?acc=PRJNA668741&o=acc_s%3Aa
	PRJNA668741	SRR12810404	SRX9278930	SAMN16419385	SRP287109	SRS7506864	Illumina MiSeq	ILLUMINA	4479346	8923	502	4141311	2014-10-27	Microcosm	Soil (Agricultural)	agricultural soil	organic	soil	USA: Penn Yan, NY	METAGENOMIC	PAIRED	PCR	16S	515F/806R	13C_Vanillin_D30_R1	13C	vanillin	isotopically labelled	UNK	single	27	1.67832	400	once	720	http://doi.org/10.1073/pnas.2115292118	Barnett SE, Youngblut ND, Koechli CN, Buckley DH.	Proc Natl Acad Sci U S A. 2021 Nov 23;118(47):e2115292118. doi: 10.1073/pnas.2115292118.	https://www.ncbi.nlm.nih.gov/Traces/study/?acc=PRJNA668741&o=acc_s%3Aa
	PRJNA668741	SRR12810480	SRX9278854	SAMN16419339	SRP287109	SRS7506789	Illumina MiSeq	ILLUMINA	9119332	18166	502	8064482	2014-10-27	Microcosm	Soil (Agricultural)	agricultural soil	organic	soil	USA: Penn Yan, NY	METAGENOMIC	PAIRED	PCR	16S	515F/806R	13C_Vanillin_D30_R1_Reseq	13C	vanillin	isotopically labelled	UNK	single	27	1.67832	400	once	720	http://doi.org/10.1073/pnas.2115292118	Barnett SE, Youngblut ND, Koechli CN, Buckley DH.	Proc Natl Acad Sci U S A. 2021 Nov 23;118(47):e2115292118. doi: 10.1073/pnas.2115292118.	https://www.ncbi.nlm.nih.gov/Traces/study/?acc=PRJNA668741&o=acc_s%3Aa
	PRJNA668741	SRR12810858	SRX9279276	SAMN16419787	SRP287109	SRS7507211	Illumina MiSeq	ILLUMINA	19827996	39498	502	17826460	2014-10-27	Microcosm	Soil (Agricultural)	agricultural soil	organic	soil	USA: Penn Yan, NY	METAGENOMIC	PAIRED	PCR	16S	515F/806R	13C_Cellulose_D30_R2	13C	cellulose	isotopically labelled	UNK	single	26	1.68051	400	once	720	http://doi.org/10.1073/pnas.2115292118	Barnett SE, Youngblut ND, Koechli CN, Buckley DH.	Proc Natl Acad Sci U S A. 2021 Nov 23;118(47):e2115292118. doi: 10.1073/pnas.2115292118.	https://www.ncbi.nlm.nih.gov/Traces/study/?acc=PRJNA668741&o=acc_s%3Aa
	PRJNA668741	SRR12810776	SRX9279358	SAMN16419977	SRP287109	SRS7507293	Illumina MiSeq	ILLUMINA	10897918	21709	502	10062400	2014-10-27	Microcosm	Soil (Agricultural)	agricultural soil	organic	soil	USA: Penn Yan, NY	METAGENOMIC	PAIRED	PCR	16S	515F/806R	13C_Cellulose_D30_R2_Reseq	13C	cellulose	isotopically labelled	UNK	single	26	1.68051	400	once	720	http://doi.org/10.1073/pnas.2115292118	Barnett SE, Youngblut ND, Koechli CN, Buckley DH.	Proc Natl Acad Sci U S A. 2021 Nov 23;118(47):e2115292118. doi: 10.1073/pnas.2115292118.	https://www.ncbi.nlm.nih.gov/Traces/study/?acc=PRJNA668741&o=acc_s%3Aa
	PRJNA668741	SRR12810982	SRX9279662	SAMN16420170	SRP287109	SRS7507596	Illumina MiSeq	ILLUMINA	27011114	53807	502	23526658	2014-10-27	Microcosm	Soil (Agricultural)	agricultural soil	organic	soil	USA: Penn Yan, NY	METAGENOMIC	PAIRED	PCR	16S	515F/806R	13C_PalmiticAcid_D30_R2	13C	palmitic_acid	isotopically labelled	UNK	single	26	1.6816	400	once	720	http://doi.org/10.1073/pnas.2115292118	Barnett SE, Youngblut ND, Koechli CN, Buckley DH.	Proc Natl Acad Sci U S A. 2021 Nov 23;118(47):e2115292118. doi: 10.1073/pnas.2115292118.	https://www.ncbi.nlm.nih.gov/Traces/study/?acc=PRJNA668741&o=acc_s%3Aa
	PRJNA668741	SRR12810395	SRX9278939	SAMN16419393	SRP287109	SRS7506874	Illumina MiSeq	ILLUMINA	5895990	11745	502	5433315	2014-10-27	Microcosm	Soil (Agricultural)	agricultural soil	organic	soil	USA: Penn Yan, NY	METAGENOMIC	PAIRED	PCR	16S	515F/806R	13C_Vanillin_D30_R1	13C	vanillin	isotopically labelled	UNK	single	26	1.6816	400	once	720	http://doi.org/10.1073/pnas.2115292118	Barnett SE, Youngblut ND, Koechli CN, Buckley DH.	Proc Natl Acad Sci U S A. 2021 Nov 23;118(47):e2115292118. doi: 10.1073/pnas.2115292118.	https://www.ncbi.nlm.nih.gov/Traces/study/?acc=PRJNA668741&o=acc_s%3Aa
	PRJNA668741	SRR12818482	SRX9286645	SAMN16429458	SRP287109	SRS7514098	Illumina MiSeq	ILLUMINA	9814100	19550	502	7624966	2014-10-27	Microcosm	Soil (Agricultural)	agricultural soil	organic	soil	USA: Penn Yan, NY	METAGENOMIC	PAIRED	PCR	16S	515F/806R	12C_Control_D30_R1	13C	several	natural abundance	0.0111	single	25	1.68269	400	once	720	http://doi.org/10.1073/pnas.2115292118	Barnett SE, Youngblut ND, Koechli CN, Buckley DH.	Proc Natl Acad Sci U S A. 2021 Nov 23;118(47):e2115292118. doi: 10.1073/pnas.2115292118.	https://www.ncbi.nlm.nih.gov/Traces/study/?acc=PRJNA668741&o=acc_s%3Aa
	PRJNA668741	SRR12810725	SRX9279409	SAMN16419799	SRP287109	SRS7507344	Illumina MiSeq	ILLUMINA	15410396	30698	502	13865357	2014-10-27	Microcosm	Soil (Agricultural)	agricultural soil	organic	soil	USA: Penn Yan, NY	METAGENOMIC	PAIRED	PCR	16S	515F/806R	13C_Cellulose_D30_R2	13C	cellulose	isotopically labelled	UNK	single	25	1.68488	400	once	720	http://doi.org/10.1073/pnas.2115292118	Barnett SE, Youngblut ND, Koechli CN, Buckley DH.	Proc Natl Acad Sci U S A. 2021 Nov 23;118(47):e2115292118. doi: 10.1073/pnas.2115292118.	https://www.ncbi.nlm.nih.gov/Traces/study/?acc=PRJNA668741&o=acc_s%3Aa
	PRJNA668741	SRR12810763	SRX9279371	SAMN16419989	SRP287109	SRS7507306	Illumina MiSeq	ILLUMINA	7286028	14514	502	6748237	2014-10-27	Microcosm	Soil (Agricultural)	agricultural soil	organic	soil	USA: Penn Yan, NY	METAGENOMIC	PAIRED	PCR	16S	515F/806R	13C_Cellulose_D30_R2_Reseq	13C	cellulose	isotopically labelled	UNK	single	25	1.68488	400	once	720	http://doi.org/10.1073/pnas.2115292118	Barnett SE, Youngblut ND, Koechli CN, Buckley DH.	Proc Natl Acad Sci U S A. 2021 Nov 23;118(47):e2115292118. doi: 10.1073/pnas.2115292118.	https://www.ncbi.nlm.nih.gov/Traces/study/?acc=PRJNA668741&o=acc_s%3Aa
	PRJNA668741	SRR12810974	SRX9279670	SAMN16420176	SRP287109	SRS7507605	Illumina MiSeq	ILLUMINA	20080502	40001	502	17466978	2014-10-27	Microcosm	Soil (Agricultural)	agricultural soil	organic	soil	USA: Penn Yan, NY	METAGENOMIC	PAIRED	PCR	16S	515F/806R	13C_PalmiticAcid_D30_R2	13C	palmitic_acid	isotopically labelled	UNK	single	25	1.68488	400	once	720	http://doi.org/10.1073/pnas.2115292118	Barnett SE, Youngblut ND, Koechli CN, Buckley DH.	Proc Natl Acad Sci U S A. 2021 Nov 23;118(47):e2115292118. doi: 10.1073/pnas.2115292118.	https://www.ncbi.nlm.nih.gov/Traces/study/?acc=PRJNA668741&o=acc_s%3Aa
	PRJNA668741	SRR12818828	SRX9286991	SAMN16429466	SRP287109	SRS7514444	Illumina MiSeq	ILLUMINA	9803558	19529	502	7657481	2014-10-27	Microcosm	Soil (Agricultural)	agricultural soil	organic	soil	USA: Penn Yan, NY	METAGENOMIC	PAIRED	PCR	16S	515F/806R	12C_Control_D30_R1	13C	several	natural abundance	0.0111	single	24	1.68706	400	once	720	http://doi.org/10.1073/pnas.2115292118	Barnett SE, Youngblut ND, Koechli CN, Buckley DH.	Proc Natl Acad Sci U S A. 2021 Nov 23;118(47):e2115292118. doi: 10.1073/pnas.2115292118.	https://www.ncbi.nlm.nih.gov/Traces/study/?acc=PRJNA668741&o=acc_s%3Aa
	PRJNA668741	SRR12810360	SRX9278974	SAMN16419403	SRP287109	SRS7506909	Illumina MiSeq	ILLUMINA	5455736	10868	502	5038079	2014-10-27	Microcosm	Soil (Agricultural)	agricultural soil	organic	soil	USA: Penn Yan, NY	METAGENOMIC	PAIRED	PCR	16S	515F/806R	13C_Vanillin_D30_R1	13C	vanillin	isotopically labelled	UNK	single	25	1.68706	400	once	720	http://doi.org/10.1073/pnas.2115292118	Barnett SE, Youngblut ND, Koechli CN, Buckley DH.	Proc Natl Acad Sci U S A. 2021 Nov 23;118(47):e2115292118. doi: 10.1073/pnas.2115292118.	https://www.ncbi.nlm.nih.gov/Traces/study/?acc=PRJNA668741&o=acc_s%3Aa
	PRJNA668741	SRR12811144	SRX9279500	SAMN16419805	SRP287109	SRS7507434	Illumina MiSeq	ILLUMINA	17168902	34201	502	15415421	2014-10-27	Microcosm	Soil (Agricultural)	agricultural soil	organic	soil	USA: Penn Yan, NY	METAGENOMIC	PAIRED	PCR	16S	515F/806R	13C_Cellulose_D30_R2	13C	cellulose	isotopically labelled	UNK	single	24	1.68925	400	once	720	http://doi.org/10.1073/pnas.2115292118	Barnett SE, Youngblut ND, Koechli CN, Buckley DH.	Proc Natl Acad Sci U S A. 2021 Nov 23;118(47):e2115292118. doi: 10.1073/pnas.2115292118.	https://www.ncbi.nlm.nih.gov/Traces/study/?acc=PRJNA668741&o=acc_s%3Aa
	PRJNA668741	SRR12810756	SRX9279378	SAMN16419995	SRP287109	SRS7507313	Illumina MiSeq	ILLUMINA	8369344	16672	502	7743003	2014-10-27	Microcosm	Soil (Agricultural)	agricultural soil	organic	soil	USA: Penn Yan, NY	METAGENOMIC	PAIRED	PCR	16S	515F/806R	13C_Cellulose_D30_R2_Reseq	13C	cellulose	isotopically labelled	UNK	single	24	1.68925	400	once	720	http://doi.org/10.1073/pnas.2115292118	Barnett SE, Youngblut ND, Koechli CN, Buckley DH.	Proc Natl Acad Sci U S A. 2021 Nov 23;118(47):e2115292118. doi: 10.1073/pnas.2115292118.	https://www.ncbi.nlm.nih.gov/Traces/study/?acc=PRJNA668741&o=acc_s%3Aa
	PRJNA668741	SRR12810961	SRX9279683	SAMN16420188	SRP287109	SRS7507619	Illumina MiSeq	ILLUMINA	14326076	28538	502	12484134	2014-10-27	Microcosm	Soil (Agricultural)	agricultural soil	organic	soil	USA: Penn Yan, NY	METAGENOMIC	PAIRED	PCR	16S	515F/806R	13C_PalmiticAcid_D30_R2	13C	palmitic_acid	isotopically labelled	UNK	single	24	1.68925	400	once	720	http://doi.org/10.1073/pnas.2115292118	Barnett SE, Youngblut ND, Koechli CN, Buckley DH.	Proc Natl Acad Sci U S A. 2021 Nov 23;118(47):e2115292118. doi: 10.1073/pnas.2115292118.	https://www.ncbi.nlm.nih.gov/Traces/study/?acc=PRJNA668741&o=acc_s%3Aa
	PRJNA668741	SRR12810356	SRX9278978	SAMN16419407	SRP287109	SRS7506913	Illumina MiSeq	ILLUMINA	7460724	14862	502	6854968	2014-10-27	Microcosm	Soil (Agricultural)	agricultural soil	organic	soil	USA: Penn Yan, NY	METAGENOMIC	PAIRED	PCR	16S	515F/806R	13C_Vanillin_D30_R1	13C	vanillin	isotopically labelled	UNK	single	24	1.68925	400	once	720	http://doi.org/10.1073/pnas.2115292118	Barnett SE, Youngblut ND, Koechli CN, Buckley DH.	Proc Natl Acad Sci U S A. 2021 Nov 23;118(47):e2115292118. doi: 10.1073/pnas.2115292118.	https://www.ncbi.nlm.nih.gov/Traces/study/?acc=PRJNA668741&o=acc_s%3Aa
	PRJNA668741	SRR12818819	SRX9287000	SAMN16429474	SRP287109	SRS7514453	Illumina MiSeq	ILLUMINA	10984764	21882	502	8503989	2014-10-27	Microcosm	Soil (Agricultural)	agricultural soil	organic	soil	USA: Penn Yan, NY	METAGENOMIC	PAIRED	PCR	16S	515F/806R	12C_Control_D30_R1	13C	several	natural abundance	0.0111	single	23	1.69143	400	once	720	http://doi.org/10.1073/pnas.2115292118	Barnett SE, Youngblut ND, Koechli CN, Buckley DH.	Proc Natl Acad Sci U S A. 2021 Nov 23;118(47):e2115292118. doi: 10.1073/pnas.2115292118.	https://www.ncbi.nlm.nih.gov/Traces/study/?acc=PRJNA668741&o=acc_s%3Aa
	PRJNA668741	SRR12811041	SRX9279603	SAMN16419810	SRP287109	SRS7507537	Illumina MiSeq	ILLUMINA	14692536	29268	502	13199979	2014-10-27	Microcosm	Soil (Agricultural)	agricultural soil	organic	soil	USA: Penn Yan, NY	METAGENOMIC	PAIRED	PCR	16S	515F/806R	13C_Cellulose_D30_R2	13C	cellulose	isotopically labelled	UNK	single	23	1.69143	400	once	720	http://doi.org/10.1073/pnas.2115292118	Barnett SE, Youngblut ND, Koechli CN, Buckley DH.	Proc Natl Acad Sci U S A. 2021 Nov 23;118(47):e2115292118. doi: 10.1073/pnas.2115292118.	https://www.ncbi.nlm.nih.gov/Traces/study/?acc=PRJNA668741&o=acc_s%3Aa
	PRJNA668741	SRR12810751	SRX9279383	SAMN16420000	SRP287109	SRS7507318	Illumina MiSeq	ILLUMINA	7239844	14422	502	6708999	2014-10-27	Microcosm	Soil (Agricultural)	agricultural soil	organic	soil	USA: Penn Yan, NY	METAGENOMIC	PAIRED	PCR	16S	515F/806R	13C_Cellulose_D30_R2_Reseq	13C	cellulose	isotopically labelled	UNK	single	23	1.69143	400	once	720	http://doi.org/10.1073/pnas.2115292118	Barnett SE, Youngblut ND, Koechli CN, Buckley DH.	Proc Natl Acad Sci U S A. 2021 Nov 23;118(47):e2115292118. doi: 10.1073/pnas.2115292118.	https://www.ncbi.nlm.nih.gov/Traces/study/?acc=PRJNA668741&o=acc_s%3Aa
	PRJNA668741	SRR12810953	SRX9279691	SAMN16420195	SRP287109	SRS7507626	Illumina MiSeq	ILLUMINA	18891766	37633	502	16382489	2014-10-27	Microcosm	Soil (Agricultural)	agricultural soil	organic	soil	USA: Penn Yan, NY	METAGENOMIC	PAIRED	PCR	16S	515F/806R	13C_PalmiticAcid_D30_R2	13C	palmitic_acid	isotopically labelled	UNK	single	23	1.69253	400	once	720	http://doi.org/10.1073/pnas.2115292118	Barnett SE, Youngblut ND, Koechli CN, Buckley DH.	Proc Natl Acad Sci U S A. 2021 Nov 23;118(47):e2115292118. doi: 10.1073/pnas.2115292118.	https://www.ncbi.nlm.nih.gov/Traces/study/?acc=PRJNA668741&o=acc_s%3Aa
	PRJNA668741	SRR12810347	SRX9278987	SAMN16419415	SRP287109	SRS7506922	Illumina MiSeq	ILLUMINA	9461194	18847	502	8656734	2014-10-27	Microcosm	Soil (Agricultural)	agricultural soil	organic	soil	USA: Penn Yan, NY	METAGENOMIC	PAIRED	PCR	16S	515F/806R	13C_Vanillin_D30_R1	13C	vanillin	isotopically labelled	UNK	single	23	1.69253	400	once	720	http://doi.org/10.1073/pnas.2115292118	Barnett SE, Youngblut ND, Koechli CN, Buckley DH.	Proc Natl Acad Sci U S A. 2021 Nov 23;118(47):e2115292118. doi: 10.1073/pnas.2115292118.	https://www.ncbi.nlm.nih.gov/Traces/study/?acc=PRJNA668741&o=acc_s%3Aa
	PRJNA668741	SRR12810944	SRX9279700	SAMN16419817	SRP287109	SRS7507635	Illumina MiSeq	ILLUMINA	18784840	37420	502	16932002	2014-10-27	Microcosm	Soil (Agricultural)	agricultural soil	organic	soil	USA: Penn Yan, NY	METAGENOMIC	PAIRED	PCR	16S	515F/806R	13C_Cellulose_D30_R2	13C	cellulose	isotopically labelled	UNK	single	22	1.69471	400	once	720	http://doi.org/10.1073/pnas.2115292118	Barnett SE, Youngblut ND, Koechli CN, Buckley DH.	Proc Natl Acad Sci U S A. 2021 Nov 23;118(47):e2115292118. doi: 10.1073/pnas.2115292118.	https://www.ncbi.nlm.nih.gov/Traces/study/?acc=PRJNA668741&o=acc_s%3Aa
	PRJNA668741	SRR12810743	SRX9279391	SAMN16420007	SRP287109	SRS7507326	Illumina MiSeq	ILLUMINA	10716194	21347	502	9792129	2014-10-27	Microcosm	Soil (Agricultural)	agricultural soil	organic	soil	USA: Penn Yan, NY	METAGENOMIC	PAIRED	PCR	16S	515F/806R	13C_Cellulose_D30_R2_Reseq	13C	cellulose	isotopically labelled	UNK	single	22	1.69471	400	once	720	http://doi.org/10.1073/pnas.2115292118	Barnett SE, Youngblut ND, Koechli CN, Buckley DH.	Proc Natl Acad Sci U S A. 2021 Nov 23;118(47):e2115292118. doi: 10.1073/pnas.2115292118.	https://www.ncbi.nlm.nih.gov/Traces/study/?acc=PRJNA668741&o=acc_s%3Aa
	PRJNA668741	SRR12810950	SRX9279694	SAMN16420198	SRP287109	SRS7507629	Illumina MiSeq	ILLUMINA	23833956	47478	502	20767492	2014-10-27	Microcosm	Soil (Agricultural)	agricultural soil	organic	soil	USA: Penn Yan, NY	METAGENOMIC	PAIRED	PCR	16S	515F/806R	13C_PalmiticAcid_D30_R2	13C	palmitic_acid	isotopically labelled	UNK	single	22	1.69581	400	once	720	http://doi.org/10.1073/pnas.2115292118	Barnett SE, Youngblut ND, Koechli CN, Buckley DH.	Proc Natl Acad Sci U S A. 2021 Nov 23;118(47):e2115292118. doi: 10.1073/pnas.2115292118.	https://www.ncbi.nlm.nih.gov/Traces/study/?acc=PRJNA668741&o=acc_s%3Aa
	PRJNA668741	SRR12818473	SRX9286654	SAMN16429487	SRP287109	SRS7514107	Illumina MiSeq	ILLUMINA	10263892	20446	502	8007682	2014-10-27	Microcosm	Soil (Agricultural)	agricultural soil	organic	soil	USA: Penn Yan, NY	METAGENOMIC	PAIRED	PCR	16S	515F/806R	12C_Control_D30_R1	13C	several	natural abundance	0.0111	single	22	1.6969	400	once	720	http://doi.org/10.1073/pnas.2115292118	Barnett SE, Youngblut ND, Koechli CN, Buckley DH.	Proc Natl Acad Sci U S A. 2021 Nov 23;118(47):e2115292118. doi: 10.1073/pnas.2115292118.	https://www.ncbi.nlm.nih.gov/Traces/study/?acc=PRJNA668741&o=acc_s%3Aa
	PRJNA668741	SRR12818472	SRX9286655	SAMN16429488	SRP287109	SRS7514108	Illumina MiSeq	ILLUMINA	14629284	29142	502	11310329	2014-10-27	Microcosm	Soil (Agricultural)	agricultural soil	organic	soil	USA: Penn Yan, NY	METAGENOMIC	PAIRED	PCR	16S	515F/806R	12C_Control_D30_R1	13C	several	natural abundance	0.0111	single	21	1.69799	400	once	720	http://doi.org/10.1073/pnas.2115292118	Barnett SE, Youngblut ND, Koechli CN, Buckley DH.	Proc Natl Acad Sci U S A. 2021 Nov 23;118(47):e2115292118. doi: 10.1073/pnas.2115292118.	https://www.ncbi.nlm.nih.gov/Traces/study/?acc=PRJNA668741&o=acc_s%3Aa
	PRJNA668741	SRR12810262	SRX9279072	SAMN16419427	SRP287109	SRS7507008	Illumina MiSeq	ILLUMINA	6648990	13245	502	6094318	2014-10-27	Microcosm	Soil (Agricultural)	agricultural soil	organic	soil	USA: Penn Yan, NY	METAGENOMIC	PAIRED	PCR	16S	515F/806R	13C_Vanillin_D30_R1	13C	vanillin	isotopically labelled	UNK	single	22	1.69799	400	once	720	http://doi.org/10.1073/pnas.2115292118	Barnett SE, Youngblut ND, Koechli CN, Buckley DH.	Proc Natl Acad Sci U S A. 2021 Nov 23;118(47):e2115292118. doi: 10.1073/pnas.2115292118.	https://www.ncbi.nlm.nih.gov/Traces/study/?acc=PRJNA668741&o=acc_s%3Aa
	PRJNA668741	SRR12810935	SRX9279709	SAMN16420212	SRP287109	SRS7507645	Illumina MiSeq	ILLUMINA	22689396	45198	502	19863130	2014-10-27	Microcosm	Soil (Agricultural)	agricultural soil	organic	soil	USA: Penn Yan, NY	METAGENOMIC	PAIRED	PCR	16S	515F/806R	13C_PalmiticAcid_D30_R2	13C	palmitic_acid	isotopically labelled	UNK	single	21	1.70018	400	once	720	http://doi.org/10.1073/pnas.2115292118	Barnett SE, Youngblut ND, Koechli CN, Buckley DH.	Proc Natl Acad Sci U S A. 2021 Nov 23;118(47):e2115292118. doi: 10.1073/pnas.2115292118.	https://www.ncbi.nlm.nih.gov/Traces/study/?acc=PRJNA668741&o=acc_s%3Aa
	PRJNA668741	SRR12818463	SRX9286664	SAMN16429496	SRP287109	SRS7514117	Illumina MiSeq	ILLUMINA	14155898	28199	502	10896294	2014-10-27	Microcosm	Soil (Agricultural)	agricultural soil	organic	soil	USA: Penn Yan, NY	METAGENOMIC	PAIRED	PCR	16S	515F/806R	12C_Control_D30_R1	13C	several	natural abundance	0.0111	single	20	1.70127	400	once	720	http://doi.org/10.1073/pnas.2115292118	Barnett SE, Youngblut ND, Koechli CN, Buckley DH.	Proc Natl Acad Sci U S A. 2021 Nov 23;118(47):e2115292118. doi: 10.1073/pnas.2115292118.	https://www.ncbi.nlm.nih.gov/Traces/study/?acc=PRJNA668741&o=acc_s%3Aa
	PRJNA668741	SRR12811118	SRX9279526	SAMN16419829	SRP287109	SRS7507460	Illumina MiSeq	ILLUMINA	34130980	67990	502	30796804	2014-10-27	Microcosm	Soil (Agricultural)	agricultural soil	organic	soil	USA: Penn Yan, NY	METAGENOMIC	PAIRED	PCR	16S	515F/806R	13C_Cellulose_D30_R2	13C	cellulose	isotopically labelled	UNK	single	21	1.70127	400	once	720	http://doi.org/10.1073/pnas.2115292118	Barnett SE, Youngblut ND, Koechli CN, Buckley DH.	Proc Natl Acad Sci U S A. 2021 Nov 23;118(47):e2115292118. doi: 10.1073/pnas.2115292118.	https://www.ncbi.nlm.nih.gov/Traces/study/?acc=PRJNA668741&o=acc_s%3Aa
	PRJNA668741	SRR12810730	SRX9279404	SAMN16420019	SRP287109	SRS7507339	Illumina MiSeq	ILLUMINA	21907280	43640	502	19825586	2014-10-27	Microcosm	Soil (Agricultural)	agricultural soil	organic	soil	USA: Penn Yan, NY	METAGENOMIC	PAIRED	PCR	16S	515F/806R	13C_Cellulose_D30_R2_Reseq	13C	cellulose	isotopically labelled	UNK	single	21	1.70127	400	once	720	http://doi.org/10.1073/pnas.2115292118	Barnett SE, Youngblut ND, Koechli CN, Buckley DH.	Proc Natl Acad Sci U S A. 2021 Nov 23;118(47):e2115292118. doi: 10.1073/pnas.2115292118.	https://www.ncbi.nlm.nih.gov/Traces/study/?acc=PRJNA668741&o=acc_s%3Aa
	PRJNA668741	SRR12810256	SRX9279078	SAMN16419432	SRP287109	SRS7507012	Illumina MiSeq	ILLUMINA	6409536	12768	502	5856149	2014-10-27	Microcosm	Soil (Agricultural)	agricultural soil	organic	soil	USA: Penn Yan, NY	METAGENOMIC	PAIRED	PCR	16S	515F/806R	13C_Vanillin_D30_R1	13C	vanillin	isotopically labelled	UNK	single	21	1.70127	400	once	720	http://doi.org/10.1073/pnas.2115292118	Barnett SE, Youngblut ND, Koechli CN, Buckley DH.	Proc Natl Acad Sci U S A. 2021 Nov 23;118(47):e2115292118. doi: 10.1073/pnas.2115292118.	https://www.ncbi.nlm.nih.gov/Traces/study/?acc=PRJNA668741&o=acc_s%3Aa
	PRJNA668741	SRR12811150	SRX9279810	SAMN16419833	SRP287109	SRS7507745	Illumina MiSeq	ILLUMINA	16862180	33590	502	15182519	2014-10-27	Microcosm	Soil (Agricultural)	agricultural soil	organic	soil	USA: Penn Yan, NY	METAGENOMIC	PAIRED	PCR	16S	515F/806R	13C_Cellulose_D30_R2	13C	cellulose	isotopically labelled	UNK	single	20	1.70236	400	once	720	http://doi.org/10.1073/pnas.2115292118	Barnett SE, Youngblut ND, Koechli CN, Buckley DH.	Proc Natl Acad Sci U S A. 2021 Nov 23;118(47):e2115292118. doi: 10.1073/pnas.2115292118.	https://www.ncbi.nlm.nih.gov/Traces/study/?acc=PRJNA668741&o=acc_s%3Aa
	PRJNA668741	SRR12810726	SRX9279408	SAMN16420023	SRP287109	SRS7507343	Illumina MiSeq	ILLUMINA	8806084	17542	502	8011486	2014-10-27	Microcosm	Soil (Agricultural)	agricultural soil	organic	soil	USA: Penn Yan, NY	METAGENOMIC	PAIRED	PCR	16S	515F/806R	13C_Cellulose_D30_R2_Reseq	13C	cellulose	isotopically labelled	UNK	single	20	1.70236	400	once	720	http://doi.org/10.1073/pnas.2115292118	Barnett SE, Youngblut ND, Koechli CN, Buckley DH.	Proc Natl Acad Sci U S A. 2021 Nov 23;118(47):e2115292118. doi: 10.1073/pnas.2115292118.	https://www.ncbi.nlm.nih.gov/Traces/study/?acc=PRJNA668741&o=acc_s%3Aa
	PRJNA668741	SRR12810928	SRX9279716	SAMN16420218	SRP287109	SRS7507651	Illumina MiSeq	ILLUMINA	20875168	41584	502	18238683	2014-10-27	Microcosm	Soil (Agricultural)	agricultural soil	organic	soil	USA: Penn Yan, NY	METAGENOMIC	PAIRED	PCR	16S	515F/806R	13C_PalmiticAcid_D30_R2	13C	palmitic_acid	isotopically labelled	UNK	single	20	1.70345	400	once	720	http://doi.org/10.1073/pnas.2115292118	Barnett SE, Youngblut ND, Koechli CN, Buckley DH.	Proc Natl Acad Sci U S A. 2021 Nov 23;118(47):e2115292118. doi: 10.1073/pnas.2115292118.	https://www.ncbi.nlm.nih.gov/Traces/study/?acc=PRJNA668741&o=acc_s%3Aa
	PRJNA668741	SRR12810476	SRX9278858	SAMN16419440	SRP287109	SRS7506793	Illumina MiSeq	ILLUMINA	8275972	16486	502	7547378	2014-10-27	Microcosm	Soil (Agricultural)	agricultural soil	organic	soil	USA: Penn Yan, NY	METAGENOMIC	PAIRED	PCR	16S	515F/806R	13C_Vanillin_D30_R1	13C	vanillin	isotopically labelled	UNK	single	20	1.70455	400	once	720	http://doi.org/10.1073/pnas.2115292118	Barnett SE, Youngblut ND, Koechli CN, Buckley DH.	Proc Natl Acad Sci U S A. 2021 Nov 23;118(47):e2115292118. doi: 10.1073/pnas.2115292118.	https://www.ncbi.nlm.nih.gov/Traces/study/?acc=PRJNA668741&o=acc_s%3Aa
	PRJNA668741	SRR12818455	SRX9286672	SAMN16429503	SRP287109	SRS7514125	Illumina MiSeq	ILLUMINA	9205174	18337	502	7091033	2014-10-27	Microcosm	Soil (Agricultural)	agricultural soil	organic	soil	USA: Penn Yan, NY	METAGENOMIC	PAIRED	PCR	16S	515F/806R	12C_Control_D30_R1	13C	several	natural abundance	0.0111	single	19	1.70564	400	once	720	http://doi.org/10.1073/pnas.2115292118	Barnett SE, Youngblut ND, Koechli CN, Buckley DH.	Proc Natl Acad Sci U S A. 2021 Nov 23;118(47):e2115292118. doi: 10.1073/pnas.2115292118.	https://www.ncbi.nlm.nih.gov/Traces/study/?acc=PRJNA668741&o=acc_s%3Aa
	PRJNA668741	SRR12811061	SRX9279583	SAMN16419840	SRP287109	SRS7507518	Illumina MiSeq	ILLUMINA	15401360	30680	502	13880906	2014-10-27	Microcosm	Soil (Agricultural)	agricultural soil	organic	soil	USA: Penn Yan, NY	METAGENOMIC	PAIRED	PCR	16S	515F/806R	13C_Cellulose_D30_R2	13C	cellulose	isotopically labelled	UNK	single	19	1.70673	400	once	720	http://doi.org/10.1073/pnas.2115292118	Barnett SE, Youngblut ND, Koechli CN, Buckley DH.	Proc Natl Acad Sci U S A. 2021 Nov 23;118(47):e2115292118. doi: 10.1073/pnas.2115292118.	https://www.ncbi.nlm.nih.gov/Traces/study/?acc=PRJNA668741&o=acc_s%3Aa
	PRJNA668741	SRR12810718	SRX9279416	SAMN16420030	SRP287109	SRS7507351	Illumina MiSeq	ILLUMINA	6695174	13337	502	6078197	2014-10-27	Microcosm	Soil (Agricultural)	agricultural soil	organic	soil	USA: Penn Yan, NY	METAGENOMIC	PAIRED	PCR	16S	515F/806R	13C_Cellulose_D30_R2_Reseq	13C	cellulose	isotopically labelled	UNK	single	19	1.70673	400	once	720	http://doi.org/10.1073/pnas.2115292118	Barnett SE, Youngblut ND, Koechli CN, Buckley DH.	Proc Natl Acad Sci U S A. 2021 Nov 23;118(47):e2115292118. doi: 10.1073/pnas.2115292118.	https://www.ncbi.nlm.nih.gov/Traces/study/?acc=PRJNA668741&o=acc_s%3Aa
	PRJNA668741	SRR12810471	SRX9278863	SAMN16419445	SRP287109	SRS7506798	Illumina MiSeq	ILLUMINA	4627436	9218	502	4240925	2014-10-27	Microcosm	Soil (Agricultural)	agricultural soil	organic	soil	USA: Penn Yan, NY	METAGENOMIC	PAIRED	PCR	16S	515F/806R	13C_Vanillin_D30_R1	13C	vanillin	isotopically labelled	UNK	single	19	1.70783	400	once	720	http://doi.org/10.1073/pnas.2115292118	Barnett SE, Youngblut ND, Koechli CN, Buckley DH.	Proc Natl Acad Sci U S A. 2021 Nov 23;118(47):e2115292118. doi: 10.1073/pnas.2115292118.	https://www.ncbi.nlm.nih.gov/Traces/study/?acc=PRJNA668741&o=acc_s%3Aa
	PRJNA668741	SRR12810378	SRX9278956	SAMN16419355	SRP287109	SRS7506891	Illumina MiSeq	ILLUMINA	11444094	22797	502	10041348	2014-10-27	Microcosm	Soil (Agricultural)	agricultural soil	organic	soil	USA: Penn Yan, NY	METAGENOMIC	PAIRED	PCR	16S	515F/806R	13C_Vanillin_D30_R1_Reseq	13C	vanillin	isotopically labelled	UNK	single	19	1.70783	400	once	720	http://doi.org/10.1073/pnas.2115292118	Barnett SE, Youngblut ND, Koechli CN, Buckley DH.	Proc Natl Acad Sci U S A. 2021 Nov 23;118(47):e2115292118. doi: 10.1073/pnas.2115292118.	https://www.ncbi.nlm.nih.gov/Traces/study/?acc=PRJNA668741&o=acc_s%3Aa
	PRJNA668741	SRR12818801	SRX9287018	SAMN16429512	SRP287109	SRS7514471	Illumina MiSeq	ILLUMINA	11519394	22947	502	8900762	2014-10-27	Microcosm	Soil (Agricultural)	agricultural soil	organic	soil	USA: Penn Yan, NY	METAGENOMIC	PAIRED	PCR	16S	515F/806R	12C_Control_D30_R1	13C	several	natural abundance	0.0111	single	18	1.70892	400	once	720	http://doi.org/10.1073/pnas.2115292118	Barnett SE, Youngblut ND, Koechli CN, Buckley DH.	Proc Natl Acad Sci U S A. 2021 Nov 23;118(47):e2115292118. doi: 10.1073/pnas.2115292118.	https://www.ncbi.nlm.nih.gov/Traces/study/?acc=PRJNA668741&o=acc_s%3Aa
	PRJNA668741	SRR12811054	SRX9279590	SAMN16419846	SRP287109	SRS7507525	Illumina MiSeq	ILLUMINA	22174344	44172	502	19897933	2014-10-27	Microcosm	Soil (Agricultural)	agricultural soil	organic	soil	USA: Penn Yan, NY	METAGENOMIC	PAIRED	PCR	16S	515F/806R	13C_Cellulose_D30_R2	13C	cellulose	isotopically labelled	UNK	single	18	1.71001	400	once	720	http://doi.org/10.1073/pnas.2115292118	Barnett SE, Youngblut ND, Koechli CN, Buckley DH.	Proc Natl Acad Sci U S A. 2021 Nov 23;118(47):e2115292118. doi: 10.1073/pnas.2115292118.	https://www.ncbi.nlm.nih.gov/Traces/study/?acc=PRJNA668741&o=acc_s%3Aa
	PRJNA668741	SRR12810711	SRX9279423	SAMN16420036	SRP287109	SRS7507358	Illumina MiSeq	ILLUMINA	12473696	24848	502	11313122	2014-10-27	Microcosm	Soil (Agricultural)	agricultural soil	organic	soil	USA: Penn Yan, NY	METAGENOMIC	PAIRED	PCR	16S	515F/806R	13C_Cellulose_D30_R2_Reseq	13C	cellulose	isotopically labelled	UNK	single	18	1.71001	400	once	720	http://doi.org/10.1073/pnas.2115292118	Barnett SE, Youngblut ND, Koechli CN, Buckley DH.	Proc Natl Acad Sci U S A. 2021 Nov 23;118(47):e2115292118. doi: 10.1073/pnas.2115292118.	https://www.ncbi.nlm.nih.gov/Traces/study/?acc=PRJNA668741&o=acc_s%3Aa
	PRJNA668741	SRR12810918	SRX9279726	SAMN16420227	SRP287109	SRS7507661	Illumina MiSeq	ILLUMINA	16664894	33197	502	14657318	2014-10-27	Microcosm	Soil (Agricultural)	agricultural soil	organic	soil	USA: Penn Yan, NY	METAGENOMIC	PAIRED	PCR	16S	515F/806R	13C_PalmiticAcid_D30_R2	13C	palmitic_acid	isotopically labelled	UNK	single	19	1.71001	400	once	720	http://doi.org/10.1073/pnas.2115292118	Barnett SE, Youngblut ND, Koechli CN, Buckley DH.	Proc Natl Acad Sci U S A. 2021 Nov 23;118(47):e2115292118. doi: 10.1073/pnas.2115292118.	https://www.ncbi.nlm.nih.gov/Traces/study/?acc=PRJNA668741&o=acc_s%3Aa
	PRJNA668741	SRR12810916	SRX9279728	SAMN16420229	SRP287109	SRS7507663	Illumina MiSeq	ILLUMINA	23685364	47182	502	20691394	2014-10-27	Microcosm	Soil (Agricultural)	agricultural soil	organic	soil	USA: Penn Yan, NY	METAGENOMIC	PAIRED	PCR	16S	515F/806R	13C_PalmiticAcid_D30_R2	13C	palmitic_acid	isotopically labelled	UNK	single	18	1.7111	400	once	720	http://doi.org/10.1073/pnas.2115292118	Barnett SE, Youngblut ND, Koechli CN, Buckley DH.	Proc Natl Acad Sci U S A. 2021 Nov 23;118(47):e2115292118. doi: 10.1073/pnas.2115292118.	https://www.ncbi.nlm.nih.gov/Traces/study/?acc=PRJNA668741&o=acc_s%3Aa
	PRJNA668741	SRR12810462	SRX9278872	SAMN16419453	SRP287109	SRS7506807	Illumina MiSeq	ILLUMINA	5112368	10184	502	4667355	2014-10-27	Microcosm	Soil (Agricultural)	agricultural soil	organic	soil	USA: Penn Yan, NY	METAGENOMIC	PAIRED	PCR	16S	515F/806R	13C_Vanillin_D30_R1	13C	vanillin	isotopically labelled	UNK	single	18	1.7111	400	once	720	http://doi.org/10.1073/pnas.2115292118	Barnett SE, Youngblut ND, Koechli CN, Buckley DH.	Proc Natl Acad Sci U S A. 2021 Nov 23;118(47):e2115292118. doi: 10.1073/pnas.2115292118.	https://www.ncbi.nlm.nih.gov/Traces/study/?acc=PRJNA668741&o=acc_s%3Aa
	PRJNA668741	SRR12810308	SRX9279026	SAMN16419357	SRP287109	SRS7506961	Illumina MiSeq	ILLUMINA	8612814	17157	502	7572089	2014-10-27	Microcosm	Soil (Agricultural)	agricultural soil	organic	soil	USA: Penn Yan, NY	METAGENOMIC	PAIRED	PCR	16S	515F/806R	13C_Vanillin_D30_R1_Reseq	13C	vanillin	isotopically labelled	UNK	single	18	1.7111	400	once	720	http://doi.org/10.1073/pnas.2115292118	Barnett SE, Youngblut ND, Koechli CN, Buckley DH.	Proc Natl Acad Sci U S A. 2021 Nov 23;118(47):e2115292118. doi: 10.1073/pnas.2115292118.	https://www.ncbi.nlm.nih.gov/Traces/study/?acc=PRJNA668741&o=acc_s%3Aa
	PRJNA668741	SRR12811045	SRX9279599	SAMN16419854	SRP287109	SRS7507536	Illumina MiSeq	ILLUMINA	16477648	32824	502	14795451	2014-10-27	Microcosm	Soil (Agricultural)	agricultural soil	organic	soil	USA: Penn Yan, NY	METAGENOMIC	PAIRED	PCR	16S	515F/806R	13C_Cellulose_D30_R2	13C	cellulose	isotopically labelled	UNK	single	17	1.71329	400	once	720	http://doi.org/10.1073/pnas.2115292118	Barnett SE, Youngblut ND, Koechli CN, Buckley DH.	Proc Natl Acad Sci U S A. 2021 Nov 23;118(47):e2115292118. doi: 10.1073/pnas.2115292118.	https://www.ncbi.nlm.nih.gov/Traces/study/?acc=PRJNA668741&o=acc_s%3Aa
	PRJNA668741	SRR12810702	SRX9279432	SAMN16420044	SRP287109	SRS7507367	Illumina MiSeq	ILLUMINA	8744840	17420	502	7949736	2014-10-27	Microcosm	Soil (Agricultural)	agricultural soil	organic	soil	USA: Penn Yan, NY	METAGENOMIC	PAIRED	PCR	16S	515F/806R	13C_Cellulose_D30_R2_Reseq	13C	cellulose	isotopically labelled	UNK	single	17	1.71329	400	once	720	http://doi.org/10.1073/pnas.2115292118	Barnett SE, Youngblut ND, Koechli CN, Buckley DH.	Proc Natl Acad Sci U S A. 2021 Nov 23;118(47):e2115292118. doi: 10.1073/pnas.2115292118.	https://www.ncbi.nlm.nih.gov/Traces/study/?acc=PRJNA668741&o=acc_s%3Aa
	PRJNA668741	SRR12810907	SRX9279737	SAMN16420237	SRP287109	SRS7507672	Illumina MiSeq	ILLUMINA	14901368	29684	502	13072642	2014-10-27	Microcosm	Soil (Agricultural)	agricultural soil	organic	soil	USA: Penn Yan, NY	METAGENOMIC	PAIRED	PCR	16S	515F/806R	13C_PalmiticAcid_D30_R2	13C	palmitic_acid	isotopically labelled	UNK	single	17	1.71438	400	once	720	http://doi.org/10.1073/pnas.2115292118	Barnett SE, Youngblut ND, Koechli CN, Buckley DH.	Proc Natl Acad Sci U S A. 2021 Nov 23;118(47):e2115292118. doi: 10.1073/pnas.2115292118.	https://www.ncbi.nlm.nih.gov/Traces/study/?acc=PRJNA668741&o=acc_s%3Aa
	PRJNA668741	SRR12818453	SRX9286674	SAMN16429527	SRP287109	SRS7514127	Illumina MiSeq	ILLUMINA	12789454	25477	502	10091343	2014-10-27	Microcosm	Soil (Agricultural)	agricultural soil	organic	soil	USA: Penn Yan, NY	METAGENOMIC	PAIRED	PCR	16S	515F/806R	12C_Control_D30_R1	13C	several	natural abundance	0.0111	single	17	1.71547	400	once	720	http://doi.org/10.1073/pnas.2115292118	Barnett SE, Youngblut ND, Koechli CN, Buckley DH.	Proc Natl Acad Sci U S A. 2021 Nov 23;118(47):e2115292118. doi: 10.1073/pnas.2115292118.	https://www.ncbi.nlm.nih.gov/Traces/study/?acc=PRJNA668741&o=acc_s%3Aa
	PRJNA668741	SRR12810332	SRX9279002	SAMN16419462	SRP287109	SRS7506937	Illumina MiSeq	ILLUMINA	5146504	10252	502	4708318	2014-10-27	Microcosm	Soil (Agricultural)	agricultural soil	organic	soil	USA: Penn Yan, NY	METAGENOMIC	PAIRED	PCR	16S	515F/806R	13C_Vanillin_D30_R1	13C	vanillin	isotopically labelled	UNK	single	17	1.71547	400	once	720	http://doi.org/10.1073/pnas.2115292118	Barnett SE, Youngblut ND, Koechli CN, Buckley DH.	Proc Natl Acad Sci U S A. 2021 Nov 23;118(47):e2115292118. doi: 10.1073/pnas.2115292118.	https://www.ncbi.nlm.nih.gov/Traces/study/?acc=PRJNA668741&o=acc_s%3Aa
	PRJNA668741	SRR12818452	SRX9286675	SAMN16429528	SRP287109	SRS7514128	Illumina MiSeq	ILLUMINA	10471720	20860	502	8369292	2014-10-27	Microcosm	Soil (Agricultural)	agricultural soil	organic	soil	USA: Penn Yan, NY	METAGENOMIC	PAIRED	PCR	16S	515F/806R	12C_Control_D30_R1	13C	several	natural abundance	0.0111	single	16	1.71657	400	once	720	http://doi.org/10.1073/pnas.2115292118	Barnett SE, Youngblut ND, Koechli CN, Buckley DH.	Proc Natl Acad Sci U S A. 2021 Nov 23;118(47):e2115292118. doi: 10.1073/pnas.2115292118.	https://www.ncbi.nlm.nih.gov/Traces/study/?acc=PRJNA668741&o=acc_s%3Aa
	PRJNA668741	SRR12811014	SRX9279630	SAMN16419861	SRP287109	SRS7507566	Illumina MiSeq	ILLUMINA	14998756	29878	502	13501412	2014-10-27	Microcosm	Soil (Agricultural)	agricultural soil	organic	soil	USA: Penn Yan, NY	METAGENOMIC	PAIRED	PCR	16S	515F/806R	13C_Cellulose_D30_R2	13C	cellulose	isotopically labelled	UNK	single	16	1.71766	400	once	720	http://doi.org/10.1073/pnas.2115292118	Barnett SE, Youngblut ND, Koechli CN, Buckley DH.	Proc Natl Acad Sci U S A. 2021 Nov 23;118(47):e2115292118. doi: 10.1073/pnas.2115292118.	https://www.ncbi.nlm.nih.gov/Traces/study/?acc=PRJNA668741&o=acc_s%3Aa
	PRJNA668741	SRR12810671	SRX9279463	SAMN16420051	SRP287109	SRS7507398	Illumina MiSeq	ILLUMINA	8185110	16305	502	7452344	2014-10-27	Microcosm	Soil (Agricultural)	agricultural soil	organic	soil	USA: Penn Yan, NY	METAGENOMIC	PAIRED	PCR	16S	515F/806R	13C_Cellulose_D30_R2_Reseq	13C	cellulose	isotopically labelled	UNK	single	16	1.71766	400	once	720	http://doi.org/10.1073/pnas.2115292118	Barnett SE, Youngblut ND, Koechli CN, Buckley DH.	Proc Natl Acad Sci U S A. 2021 Nov 23;118(47):e2115292118. doi: 10.1073/pnas.2115292118.	https://www.ncbi.nlm.nih.gov/Traces/study/?acc=PRJNA668741&o=acc_s%3Aa
	PRJNA668741	SRR12818794	SRX9286679	SAMN16429531	SRP287109	SRS7514132	Illumina MiSeq	ILLUMINA	13158926	26213	502	10380043	2014-10-27	Microcosm	Soil (Agricultural)	agricultural soil	organic	soil	USA: Penn Yan, NY	METAGENOMIC	PAIRED	PCR	16S	515F/806R	12C_Control_D30_R1	13C	several	natural abundance	0.0111	single	15	1.71875	400	once	720	http://doi.org/10.1073/pnas.2115292118	Barnett SE, Youngblut ND, Koechli CN, Buckley DH.	Proc Natl Acad Sci U S A. 2021 Nov 23;118(47):e2115292118. doi: 10.1073/pnas.2115292118.	https://www.ncbi.nlm.nih.gov/Traces/study/?acc=PRJNA668741&o=acc_s%3Aa
	PRJNA668741	SRR12810897	SRX9279747	SAMN16420246	SRP287109	SRS7507682	Illumina MiSeq	ILLUMINA	15685994	31247	502	13725476	2014-10-27	Microcosm	Soil (Agricultural)	agricultural soil	organic	soil	USA: Penn Yan, NY	METAGENOMIC	PAIRED	PCR	16S	515F/806R	13C_PalmiticAcid_D30_R2	13C	palmitic_acid	isotopically labelled	UNK	single	16	1.71875	400	once	720	http://doi.org/10.1073/pnas.2115292118	Barnett SE, Youngblut ND, Koechli CN, Buckley DH.	Proc Natl Acad Sci U S A. 2021 Nov 23;118(47):e2115292118. doi: 10.1073/pnas.2115292118.	https://www.ncbi.nlm.nih.gov/Traces/study/?acc=PRJNA668741&o=acc_s%3Aa
	PRJNA668741	SRR12810323	SRX9279011	SAMN16419470	SRP287109	SRS7506946	Illumina MiSeq	ILLUMINA	7248880	14440	502	6576720	2014-10-27	Microcosm	Soil (Agricultural)	agricultural soil	organic	soil	USA: Penn Yan, NY	METAGENOMIC	PAIRED	PCR	16S	515F/806R	13C_Vanillin_D30_R1	13C	vanillin	isotopically labelled	UNK	single	16	1.71875	400	once	720	http://doi.org/10.1073/pnas.2115292118	Barnett SE, Youngblut ND, Koechli CN, Buckley DH.	Proc Natl Acad Sci U S A. 2021 Nov 23;118(47):e2115292118. doi: 10.1073/pnas.2115292118.	https://www.ncbi.nlm.nih.gov/Traces/study/?acc=PRJNA668741&o=acc_s%3Aa
	PRJNA668741	SRR12818786	SRX9286687	SAMN16429539	SRP287109	SRS7514140	Illumina MiSeq	ILLUMINA	11308554	22527	502	8964453	2014-10-27	Microcosm	Soil (Agricultural)	agricultural soil	organic	soil	USA: Penn Yan, NY	METAGENOMIC	PAIRED	PCR	16S	515F/806R	12C_Control_D30_R1	13C	several	natural abundance	0.0111	single	14	1.72203	400	once	720	http://doi.org/10.1073/pnas.2115292118	Barnett SE, Youngblut ND, Koechli CN, Buckley DH.	Proc Natl Acad Sci U S A. 2021 Nov 23;118(47):e2115292118. doi: 10.1073/pnas.2115292118.	https://www.ncbi.nlm.nih.gov/Traces/study/?acc=PRJNA668741&o=acc_s%3Aa
	PRJNA668741	SRR12811002	SRX9279642	SAMN16419872	SRP287109	SRS7507577	Illumina MiSeq	ILLUMINA	17077538	34019	502	15358287	2014-10-27	Microcosm	Soil (Agricultural)	agricultural soil	organic	soil	USA: Penn Yan, NY	METAGENOMIC	PAIRED	PCR	16S	515F/806R	13C_Cellulose_D30_R2	13C	cellulose	isotopically labelled	UNK	single	15	1.72203	400	once	720	http://doi.org/10.1073/pnas.2115292118	Barnett SE, Youngblut ND, Koechli CN, Buckley DH.	Proc Natl Acad Sci U S A. 2021 Nov 23;118(47):e2115292118. doi: 10.1073/pnas.2115292118.	https://www.ncbi.nlm.nih.gov/Traces/study/?acc=PRJNA668741&o=acc_s%3Aa
	PRJNA668741	SRR12810659	SRX9279475	SAMN16420062	SRP287109	SRS7507410	Illumina MiSeq	ILLUMINA	9036502	18001	502	8253724	2014-10-27	Microcosm	Soil (Agricultural)	agricultural soil	organic	soil	USA: Penn Yan, NY	METAGENOMIC	PAIRED	PCR	16S	515F/806R	13C_Cellulose_D30_R2_Reseq	13C	cellulose	isotopically labelled	UNK	single	15	1.72203	400	once	720	http://doi.org/10.1073/pnas.2115292118	Barnett SE, Youngblut ND, Koechli CN, Buckley DH.	Proc Natl Acad Sci U S A. 2021 Nov 23;118(47):e2115292118. doi: 10.1073/pnas.2115292118.	https://www.ncbi.nlm.nih.gov/Traces/study/?acc=PRJNA668741&o=acc_s%3Aa
	PRJNA668741	SRR12811209	SRX9279751	SAMN16420250	SRP287109	SRS7507686	Illumina MiSeq	ILLUMINA	25337948	50474	502	22014517	2014-10-27	Microcosm	Soil (Agricultural)	agricultural soil	organic	soil	USA: Penn Yan, NY	METAGENOMIC	PAIRED	PCR	16S	515F/806R	13C_PalmiticAcid_D30_R2	13C	palmitic_acid	isotopically labelled	UNK	single	15	1.72203	400	once	720	http://doi.org/10.1073/pnas.2115292118	Barnett SE, Youngblut ND, Koechli CN, Buckley DH.	Proc Natl Acad Sci U S A. 2021 Nov 23;118(47):e2115292118. doi: 10.1073/pnas.2115292118.	https://www.ncbi.nlm.nih.gov/Traces/study/?acc=PRJNA668741&o=acc_s%3Aa
	PRJNA668741	SRR12810316	SRX9279018	SAMN16419477	SRP287109	SRS7506953	Illumina MiSeq	ILLUMINA	9629364	19182	502	8697186	2014-10-27	Microcosm	Soil (Agricultural)	agricultural soil	organic	soil	USA: Penn Yan, NY	METAGENOMIC	PAIRED	PCR	16S	515F/806R	13C_Vanillin_D30_R1	13C	vanillin	isotopically labelled	UNK	single	15	1.72203	400	once	720	http://doi.org/10.1073/pnas.2115292118	Barnett SE, Youngblut ND, Koechli CN, Buckley DH.	Proc Natl Acad Sci U S A. 2021 Nov 23;118(47):e2115292118. doi: 10.1073/pnas.2115292118.	https://www.ncbi.nlm.nih.gov/Traces/study/?acc=PRJNA668741&o=acc_s%3Aa
	PRJNA668741	SRR12810887	SRX9279247	SAMN16419877	SRP287109	SRS7507182	Illumina MiSeq	ILLUMINA	18321996	36498	502	16496376	2014-10-27	Microcosm	Soil (Agricultural)	agricultural soil	organic	soil	USA: Penn Yan, NY	METAGENOMIC	PAIRED	PCR	16S	515F/806R	13C_Cellulose_D30_R2	13C	cellulose	isotopically labelled	UNK	single	14	1.72531	400	once	720	http://doi.org/10.1073/pnas.2115292118	Barnett SE, Youngblut ND, Koechli CN, Buckley DH.	Proc Natl Acad Sci U S A. 2021 Nov 23;118(47):e2115292118. doi: 10.1073/pnas.2115292118.	https://www.ncbi.nlm.nih.gov/Traces/study/?acc=PRJNA668741&o=acc_s%3Aa
	PRJNA668741	SRR12810653	SRX9279481	SAMN16420067	SRP287109	SRS7507416	Illumina MiSeq	ILLUMINA	10838180	21590	502	9898817	2014-10-27	Microcosm	Soil (Agricultural)	agricultural soil	organic	soil	USA: Penn Yan, NY	METAGENOMIC	PAIRED	PCR	16S	515F/806R	13C_Cellulose_D30_R2_Reseq	13C	cellulose	isotopically labelled	UNK	single	14	1.72531	400	once	720	http://doi.org/10.1073/pnas.2115292118	Barnett SE, Youngblut ND, Koechli CN, Buckley DH.	Proc Natl Acad Sci U S A. 2021 Nov 23;118(47):e2115292118. doi: 10.1073/pnas.2115292118.	https://www.ncbi.nlm.nih.gov/Traces/study/?acc=PRJNA668741&o=acc_s%3Aa
	PRJNA668741	SRR12818776	SRX9286697	SAMN16429548	SRP287109	SRS7514150	Illumina MiSeq	ILLUMINA	15792920	31460	502	12378367	2014-10-27	Microcosm	Soil (Agricultural)	agricultural soil	organic	soil	USA: Penn Yan, NY	METAGENOMIC	PAIRED	PCR	16S	515F/806R	12C_Control_D30_R1	13C	several	natural abundance	0.0111	single	13	1.7264	400	once	720	http://doi.org/10.1073/pnas.2115292118	Barnett SE, Youngblut ND, Koechli CN, Buckley DH.	Proc Natl Acad Sci U S A. 2021 Nov 23;118(47):e2115292118. doi: 10.1073/pnas.2115292118.	https://www.ncbi.nlm.nih.gov/Traces/study/?acc=PRJNA668741&o=acc_s%3Aa
	PRJNA668741	SRR12811198	SRX9279762	SAMN16420260	SRP287109	SRS7507696	Illumina MiSeq	ILLUMINA	24562860	48930	502	21317264	2014-10-27	Microcosm	Soil (Agricultural)	agricultural soil	organic	soil	USA: Penn Yan, NY	METAGENOMIC	PAIRED	PCR	16S	515F/806R	13C_PalmiticAcid_D30_R2	13C	palmitic_acid	isotopically labelled	UNK	single	14	1.7264	400	once	720	http://doi.org/10.1073/pnas.2115292118	Barnett SE, Youngblut ND, Koechli CN, Buckley DH.	Proc Natl Acad Sci U S A. 2021 Nov 23;118(47):e2115292118. doi: 10.1073/pnas.2115292118.	https://www.ncbi.nlm.nih.gov/Traces/study/?acc=PRJNA668741&o=acc_s%3Aa
	PRJNA668741	SRR12810444	SRX9278890	SAMN16419491	SRP287109	SRS7506825	Illumina MiSeq	ILLUMINA	6824690	13595	502	6204973	2014-10-27	Microcosm	Soil (Agricultural)	agricultural soil	organic	soil	USA: Penn Yan, NY	METAGENOMIC	PAIRED	PCR	16S	515F/806R	13C_Vanillin_D30_R1	13C	vanillin	isotopically labelled	UNK	single	14	1.7275	400	once	720	http://doi.org/10.1073/pnas.2115292118	Barnett SE, Youngblut ND, Koechli CN, Buckley DH.	Proc Natl Acad Sci U S A. 2021 Nov 23;118(47):e2115292118. doi: 10.1073/pnas.2115292118.	https://www.ncbi.nlm.nih.gov/Traces/study/?acc=PRJNA668741&o=acc_s%3Aa
	PRJNA668741	SRR12810877	SRX9279257	SAMN16419886	SRP287109	SRS7507192	Illumina MiSeq	ILLUMINA	18389766	36633	502	16590669	2014-10-27	Microcosm	Soil (Agricultural)	agricultural soil	organic	soil	USA: Penn Yan, NY	METAGENOMIC	PAIRED	PCR	16S	515F/806R	13C_Cellulose_D30_R2	13C	cellulose	isotopically labelled	UNK	single	13	1.72968	400	once	720	http://doi.org/10.1073/pnas.2115292118	Barnett SE, Youngblut ND, Koechli CN, Buckley DH.	Proc Natl Acad Sci U S A. 2021 Nov 23;118(47):e2115292118. doi: 10.1073/pnas.2115292118.	https://www.ncbi.nlm.nih.gov/Traces/study/?acc=PRJNA668741&o=acc_s%3Aa
	PRJNA668741	SRR12810642	SRX9279492	SAMN16420076	SRP287109	SRS7507427	Illumina MiSeq	ILLUMINA	11940070	23785	502	10864173	2014-10-27	Microcosm	Soil (Agricultural)	agricultural soil	organic	soil	USA: Penn Yan, NY	METAGENOMIC	PAIRED	PCR	16S	515F/806R	13C_Cellulose_D30_R2_Reseq	13C	cellulose	isotopically labelled	UNK	single	13	1.72968	400	once	720	http://doi.org/10.1073/pnas.2115292118	Barnett SE, Youngblut ND, Koechli CN, Buckley DH.	Proc Natl Acad Sci U S A. 2021 Nov 23;118(47):e2115292118. doi: 10.1073/pnas.2115292118.	https://www.ncbi.nlm.nih.gov/Traces/study/?acc=PRJNA668741&o=acc_s%3Aa
	PRJNA668741	SRR12818766	SRX9286707	SAMN16429557	SRP287109	SRS7514160	Illumina MiSeq	ILLUMINA	14335614	28557	502	11167364	2014-10-27	Microcosm	Soil (Agricultural)	agricultural soil	organic	soil	USA: Penn Yan, NY	METAGENOMIC	PAIRED	PCR	16S	515F/806R	12C_Control_D30_R1	13C	several	natural abundance	0.0111	single	12	1.73077	400	once	720	http://doi.org/10.1073/pnas.2115292118	Barnett SE, Youngblut ND, Koechli CN, Buckley DH.	Proc Natl Acad Sci U S A. 2021 Nov 23;118(47):e2115292118. doi: 10.1073/pnas.2115292118.	https://www.ncbi.nlm.nih.gov/Traces/study/?acc=PRJNA668741&o=acc_s%3Aa
	PRJNA668741	SRR12810696	SRX9279438	SAMN16420266	SRP287109	SRS7507373	Illumina MiSeq	ILLUMINA	28441814	56657	502	24761366	2014-10-27	Microcosm	Soil (Agricultural)	agricultural soil	organic	soil	USA: Penn Yan, NY	METAGENOMIC	PAIRED	PCR	16S	515F/806R	13C_PalmiticAcid_D30_R2	13C	palmitic_acid	isotopically labelled	UNK	single	13	1.73077	400	once	720	http://doi.org/10.1073/pnas.2115292118	Barnett SE, Youngblut ND, Koechli CN, Buckley DH.	Proc Natl Acad Sci U S A. 2021 Nov 23;118(47):e2115292118. doi: 10.1073/pnas.2115292118.	https://www.ncbi.nlm.nih.gov/Traces/study/?acc=PRJNA668741&o=acc_s%3Aa
	PRJNA668741	SRR12810442	SRX9278892	SAMN16419493	SRP287109	SRS7506827	Illumina MiSeq	ILLUMINA	5829726	11613	502	5304126	2014-10-27	Microcosm	Soil (Agricultural)	agricultural soil	organic	soil	USA: Penn Yan, NY	METAGENOMIC	PAIRED	PCR	16S	515F/806R	13C_Vanillin_D30_R1	13C	vanillin	isotopically labelled	UNK	single	13	1.73077	400	once	720	http://doi.org/10.1073/pnas.2115292118	Barnett SE, Youngblut ND, Koechli CN, Buckley DH.	Proc Natl Acad Sci U S A. 2021 Nov 23;118(47):e2115292118. doi: 10.1073/pnas.2115292118.	https://www.ncbi.nlm.nih.gov/Traces/study/?acc=PRJNA668741&o=acc_s%3Aa
	PRJNA668741	SRR12810870	SRX9279264	SAMN16419893	SRP287109	SRS7507199	Illumina MiSeq	ILLUMINA	17051936	33968	502	15357502	2014-10-27	Microcosm	Soil (Agricultural)	agricultural soil	organic	soil	USA: Penn Yan, NY	METAGENOMIC	PAIRED	PCR	16S	515F/806R	13C_Cellulose_D30_R2	13C	cellulose	isotopically labelled	UNK	single	12	1.73405	400	once	720	http://doi.org/10.1073/pnas.2115292118	Barnett SE, Youngblut ND, Koechli CN, Buckley DH.	Proc Natl Acad Sci U S A. 2021 Nov 23;118(47):e2115292118. doi: 10.1073/pnas.2115292118.	https://www.ncbi.nlm.nih.gov/Traces/study/?acc=PRJNA668741&o=acc_s%3Aa
	PRJNA668741	SRR12811145	SRX9279499	SAMN16420083	SRP287109	SRS7507435	Illumina MiSeq	ILLUMINA	8845742	17621	502	8093232	2014-10-27	Microcosm	Soil (Agricultural)	agricultural soil	organic	soil	USA: Penn Yan, NY	METAGENOMIC	PAIRED	PCR	16S	515F/806R	13C_Cellulose_D30_R2_Reseq	13C	cellulose	isotopically labelled	UNK	single	12	1.73405	400	once	720	http://doi.org/10.1073/pnas.2115292118	Barnett SE, Youngblut ND, Koechli CN, Buckley DH.	Proc Natl Acad Sci U S A. 2021 Nov 23;118(47):e2115292118. doi: 10.1073/pnas.2115292118.	https://www.ncbi.nlm.nih.gov/Traces/study/?acc=PRJNA668741&o=acc_s%3Aa
	PRJNA668741	SRR12818757	SRX9286716	SAMN16429564	SRP287109	SRS7514169	Illumina MiSeq	ILLUMINA	11682544	23272	502	9038473	2014-10-27	Microcosm	Soil (Agricultural)	agricultural soil	organic	soil	USA: Penn Yan, NY	METAGENOMIC	PAIRED	PCR	16S	515F/806R	12C_Control_D30_R1	13C	several	natural abundance	0.0111	single	11	1.73514	400	once	720	http://doi.org/10.1073/pnas.2115292118	Barnett SE, Youngblut ND, Koechli CN, Buckley DH.	Proc Natl Acad Sci U S A. 2021 Nov 23;118(47):e2115292118. doi: 10.1073/pnas.2115292118.	https://www.ncbi.nlm.nih.gov/Traces/study/?acc=PRJNA668741&o=acc_s%3Aa
	PRJNA668741	SRR12810384	SRX9278950	SAMN16419502	SRP287109	SRS7506884	Illumina MiSeq	ILLUMINA	9298044	18522	502	8458243	2014-10-27	Microcosm	Soil (Agricultural)	agricultural soil	organic	soil	USA: Penn Yan, NY	METAGENOMIC	PAIRED	PCR	16S	515F/806R	13C_Vanillin_D30_R1	13C	vanillin	isotopically labelled	UNK	single	12	1.73514	400	once	720	http://doi.org/10.1073/pnas.2115292118	Barnett SE, Youngblut ND, Koechli CN, Buckley DH.	Proc Natl Acad Sci U S A. 2021 Nov 23;118(47):e2115292118. doi: 10.1073/pnas.2115292118.	https://www.ncbi.nlm.nih.gov/Traces/study/?acc=PRJNA668741&o=acc_s%3Aa
	PRJNA668741	SRR12810682	SRX9279452	SAMN16420278	SRP287109	SRS7507387	Illumina MiSeq	ILLUMINA	23768696	47348	502	20631999	2014-10-27	Microcosm	Soil (Agricultural)	agricultural soil	organic	soil	USA: Penn Yan, NY	METAGENOMIC	PAIRED	PCR	16S	515F/806R	13C_PalmiticAcid_D30_R2	13C	palmitic_acid	isotopically labelled	UNK	single	12	1.73624	400	once	720	http://doi.org/10.1073/pnas.2115292118	Barnett SE, Youngblut ND, Koechli CN, Buckley DH.	Proc Natl Acad Sci U S A. 2021 Nov 23;118(47):e2115292118. doi: 10.1073/pnas.2115292118.	https://www.ncbi.nlm.nih.gov/Traces/study/?acc=PRJNA668741&o=acc_s%3Aa
	PRJNA668741	SRR12818690	SRX9286437	SAMN16429573	SRP287109	SRS7513890	Illumina MiSeq	ILLUMINA	9276458	18479	502	7180651	2014-10-27	Microcosm	Soil (Agricultural)	agricultural soil	organic	soil	USA: Penn Yan, NY	METAGENOMIC	PAIRED	PCR	16S	515F/806R	12C_Control_D30_R1	13C	several	natural abundance	0.0111	single	10	1.73952	400	once	720	http://doi.org/10.1073/pnas.2115292118	Barnett SE, Youngblut ND, Koechli CN, Buckley DH.	Proc Natl Acad Sci U S A. 2021 Nov 23;118(47):e2115292118. doi: 10.1073/pnas.2115292118.	https://www.ncbi.nlm.nih.gov/Traces/study/?acc=PRJNA668741&o=acc_s%3Aa
	PRJNA668741	SRR12810376	SRX9278958	SAMN16419509	SRP287109	SRS7506893	Illumina MiSeq	ILLUMINA	5883942	11721	502	5371626	2014-10-27	Microcosm	Soil (Agricultural)	agricultural soil	organic	soil	USA: Penn Yan, NY	METAGENOMIC	PAIRED	PCR	16S	515F/806R	13C_Vanillin_D30_R1	13C	vanillin	isotopically labelled	UNK	single	11	1.73952	400	once	720	http://doi.org/10.1073/pnas.2115292118	Barnett SE, Youngblut ND, Koechli CN, Buckley DH.	Proc Natl Acad Sci U S A. 2021 Nov 23;118(47):e2115292118. doi: 10.1073/pnas.2115292118.	https://www.ncbi.nlm.nih.gov/Traces/study/?acc=PRJNA668741&o=acc_s%3Aa
	PRJNA668741	SRR12810853	SRX9279281	SAMN16419908	SRP287109	SRS7507216	Illumina MiSeq	ILLUMINA	16127252	32126	502	14546024	2014-10-27	Microcosm	Soil (Agricultural)	agricultural soil	organic	soil	USA: Penn Yan, NY	METAGENOMIC	PAIRED	PCR	16S	515F/806R	13C_Cellulose_D30_R2	13C	cellulose	isotopically labelled	UNK	single	11	1.74061	400	once	720	http://doi.org/10.1073/pnas.2115292118	Barnett SE, Youngblut ND, Koechli CN, Buckley DH.	Proc Natl Acad Sci U S A. 2021 Nov 23;118(47):e2115292118. doi: 10.1073/pnas.2115292118.	https://www.ncbi.nlm.nih.gov/Traces/study/?acc=PRJNA668741&o=acc_s%3Aa
	PRJNA668741	SRR12811104	SRX9279540	SAMN16420098	SRP287109	SRS7507476	Illumina MiSeq	ILLUMINA	6621380	13190	502	6051642	2014-10-27	Microcosm	Soil (Agricultural)	agricultural soil	organic	soil	USA: Penn Yan, NY	METAGENOMIC	PAIRED	PCR	16S	515F/806R	13C_Cellulose_D30_R2_Reseq	13C	cellulose	isotopically labelled	UNK	single	11	1.74061	400	once	720	http://doi.org/10.1073/pnas.2115292118	Barnett SE, Youngblut ND, Koechli CN, Buckley DH.	Proc Natl Acad Sci U S A. 2021 Nov 23;118(47):e2115292118. doi: 10.1073/pnas.2115292118.	https://www.ncbi.nlm.nih.gov/Traces/study/?acc=PRJNA668741&o=acc_s%3Aa
	PRJNA668741	SRR12811193	SRX9279767	SAMN16420285	SRP287109	SRS7507702	Illumina MiSeq	ILLUMINA	18190974	36237	502	15897544	2014-10-27	Microcosm	Soil (Agricultural)	agricultural soil	organic	soil	USA: Penn Yan, NY	METAGENOMIC	PAIRED	PCR	16S	515F/806R	13C_PalmiticAcid_D30_R2	13C	palmitic_acid	isotopically labelled	UNK	single	11	1.74061	400	once	720	http://doi.org/10.1073/pnas.2115292118	Barnett SE, Youngblut ND, Koechli CN, Buckley DH.	Proc Natl Acad Sci U S A. 2021 Nov 23;118(47):e2115292118. doi: 10.1073/pnas.2115292118.	https://www.ncbi.nlm.nih.gov/Traces/study/?acc=PRJNA668741&o=acc_s%3Aa
	PRJNA668741	SRR12810852	SRX9279282	SAMN16419909	SRP287109	SRS7507217	Illumina MiSeq	ILLUMINA	23124128	46064	502	20756939	2014-10-27	Microcosm	Soil (Agricultural)	agricultural soil	organic	soil	USA: Penn Yan, NY	METAGENOMIC	PAIRED	PCR	16S	515F/806R	13C_Cellulose_D30_R2	13C	cellulose	isotopically labelled	UNK	single	10	1.74279	400	once	720	http://doi.org/10.1073/pnas.2115292118	Barnett SE, Youngblut ND, Koechli CN, Buckley DH.	Proc Natl Acad Sci U S A. 2021 Nov 23;118(47):e2115292118. doi: 10.1073/pnas.2115292118.	https://www.ncbi.nlm.nih.gov/Traces/study/?acc=PRJNA668741&o=acc_s%3Aa
	PRJNA668741	SRR12811103	SRX9279541	SAMN16420099	SRP287109	SRS7507475	Illumina MiSeq	ILLUMINA	12680520	25260	502	11584064	2014-10-27	Microcosm	Soil (Agricultural)	agricultural soil	organic	soil	USA: Penn Yan, NY	METAGENOMIC	PAIRED	PCR	16S	515F/806R	13C_Cellulose_D30_R2_Reseq	13C	cellulose	isotopically labelled	UNK	single	10	1.74279	400	once	720	http://doi.org/10.1073/pnas.2115292118	Barnett SE, Youngblut ND, Koechli CN, Buckley DH.	Proc Natl Acad Sci U S A. 2021 Nov 23;118(47):e2115292118. doi: 10.1073/pnas.2115292118.	https://www.ncbi.nlm.nih.gov/Traces/study/?acc=PRJNA668741&o=acc_s%3Aa
	PRJNA668741	SRR12810368	SRX9278966	SAMN16419517	SRP287109	SRS7506901	Illumina MiSeq	ILLUMINA	5060160	10080	502	4627926	2014-10-27	Microcosm	Soil (Agricultural)	agricultural soil	organic	soil	USA: Penn Yan, NY	METAGENOMIC	PAIRED	PCR	16S	515F/806R	13C_Vanillin_D30_R1	13C	vanillin	isotopically labelled	UNK	single	10	1.74279	400	once	720	http://doi.org/10.1073/pnas.2115292118	Barnett SE, Youngblut ND, Koechli CN, Buckley DH.	Proc Natl Acad Sci U S A. 2021 Nov 23;118(47):e2115292118. doi: 10.1073/pnas.2115292118.	https://www.ncbi.nlm.nih.gov/Traces/study/?acc=PRJNA668741&o=acc_s%3Aa
	PRJNA668741	SRR12818682	SRX9286445	SAMN16429580	SRP287109	SRS7513898	Illumina MiSeq	ILLUMINA	12104726	24113	502	9488388	2014-10-27	Microcosm	Soil (Agricultural)	agricultural soil	organic	soil	USA: Penn Yan, NY	METAGENOMIC	PAIRED	PCR	16S	515F/806R	12C_Control_D30_R1	13C	several	natural abundance	0.0111	single	9	1.74389	400	once	720	http://doi.org/10.1073/pnas.2115292118	Barnett SE, Youngblut ND, Koechli CN, Buckley DH.	Proc Natl Acad Sci U S A. 2021 Nov 23;118(47):e2115292118. doi: 10.1073/pnas.2115292118.	https://www.ncbi.nlm.nih.gov/Traces/study/?acc=PRJNA668741&o=acc_s%3Aa
	PRJNA668741	SRR12810843	SRX9279291	SAMN16419917	SRP287109	SRS7507226	Illumina MiSeq	ILLUMINA	16203054	32277	502	14558942	2014-10-27	Microcosm	Soil (Agricultural)	agricultural soil	organic	soil	USA: Penn Yan, NY	METAGENOMIC	PAIRED	PCR	16S	515F/806R	13C_Cellulose_D30_R2	13C	cellulose	isotopically labelled	UNK	single	9	1.74716	400	once	720	http://doi.org/10.1073/pnas.2115292118	Barnett SE, Youngblut ND, Koechli CN, Buckley DH.	Proc Natl Acad Sci U S A. 2021 Nov 23;118(47):e2115292118. doi: 10.1073/pnas.2115292118.	https://www.ncbi.nlm.nih.gov/Traces/study/?acc=PRJNA668741&o=acc_s%3Aa
	PRJNA668741	SRR12811094	SRX9279550	SAMN16420107	SRP287109	SRS7507485	Illumina MiSeq	ILLUMINA	7805598	15549	502	7142546	2014-10-27	Microcosm	Soil (Agricultural)	agricultural soil	organic	soil	USA: Penn Yan, NY	METAGENOMIC	PAIRED	PCR	16S	515F/806R	13C_Cellulose_D30_R2_Reseq	13C	cellulose	isotopically labelled	UNK	single	9	1.74716	400	once	720	http://doi.org/10.1073/pnas.2115292118	Barnett SE, Youngblut ND, Koechli CN, Buckley DH.	Proc Natl Acad Sci U S A. 2021 Nov 23;118(47):e2115292118. doi: 10.1073/pnas.2115292118.	https://www.ncbi.nlm.nih.gov/Traces/study/?acc=PRJNA668741&o=acc_s%3Aa
	PRJNA668741	SRR12810311	SRX9279023	SAMN16419525	SRP287109	SRS7506958	Illumina MiSeq	ILLUMINA	5334754	10627	502	4881382	2014-10-27	Microcosm	Soil (Agricultural)	agricultural soil	organic	soil	USA: Penn Yan, NY	METAGENOMIC	PAIRED	PCR	16S	515F/806R	13C_Vanillin_D30_R1	13C	vanillin	isotopically labelled	UNK	single	9	1.74716	400	once	720	http://doi.org/10.1073/pnas.2115292118	Barnett SE, Youngblut ND, Koechli CN, Buckley DH.	Proc Natl Acad Sci U S A. 2021 Nov 23;118(47):e2115292118. doi: 10.1073/pnas.2115292118.	https://www.ncbi.nlm.nih.gov/Traces/study/?acc=PRJNA668741&o=acc_s%3Aa
	PRJNA668741	SRR12818674	SRX9286453	SAMN16429588	SRP287109	SRS7513906	Illumina MiSeq	ILLUMINA	12198600	24300	502	9617740	2014-10-27	Microcosm	Soil (Agricultural)	agricultural soil	organic	soil	USA: Penn Yan, NY	METAGENOMIC	PAIRED	PCR	16S	515F/806R	12C_Control_D30_R1	13C	several	natural abundance	0.0111	single	8	1.74826	400	once	720	http://doi.org/10.1073/pnas.2115292118	Barnett SE, Youngblut ND, Koechli CN, Buckley DH.	Proc Natl Acad Sci U S A. 2021 Nov 23;118(47):e2115292118. doi: 10.1073/pnas.2115292118.	https://www.ncbi.nlm.nih.gov/Traces/study/?acc=PRJNA668741&o=acc_s%3Aa
	PRJNA668741	SRR12811181	SRX9279779	SAMN16420296	SRP287109	SRS7507713	Illumina MiSeq	ILLUMINA	27132096	54048	502	23539212	2014-10-27	Microcosm	Soil (Agricultural)	agricultural soil	organic	soil	USA: Penn Yan, NY	METAGENOMIC	PAIRED	PCR	16S	515F/806R	13C_PalmiticAcid_D30_R2	13C	palmitic_acid	isotopically labelled	UNK	single	10	1.74826	400	once	720	http://doi.org/10.1073/pnas.2115292118	Barnett SE, Youngblut ND, Koechli CN, Buckley DH.	Proc Natl Acad Sci U S A. 2021 Nov 23;118(47):e2115292118. doi: 10.1073/pnas.2115292118.	https://www.ncbi.nlm.nih.gov/Traces/study/?acc=PRJNA668741&o=acc_s%3Aa
	PRJNA668741	SRR12811179	SRX9279781	SAMN16420298	SRP287109	SRS7507716	Illumina MiSeq	ILLUMINA	16779852	33426	502	14590910	2014-10-27	Microcosm	Soil (Agricultural)	agricultural soil	organic	soil	USA: Penn Yan, NY	METAGENOMIC	PAIRED	PCR	16S	515F/806R	13C_PalmiticAcid_D30_R2	13C	palmitic_acid	isotopically labelled	UNK	single	9	1.74935	400	once	720	http://doi.org/10.1073/pnas.2115292118	Barnett SE, Youngblut ND, Koechli CN, Buckley DH.	Proc Natl Acad Sci U S A. 2021 Nov 23;118(47):e2115292118. doi: 10.1073/pnas.2115292118.	https://www.ncbi.nlm.nih.gov/Traces/study/?acc=PRJNA668741&o=acc_s%3Aa
	PRJNA668741	SRR12810835	SRX9279299	SAMN16419924	SRP287109	SRS7507234	Illumina MiSeq	ILLUMINA	15706074	31287	502	14122460	2014-10-27	Microcosm	Soil (Agricultural)	agricultural soil	organic	soil	USA: Penn Yan, NY	METAGENOMIC	PAIRED	PCR	16S	515F/806R	13C_Cellulose_D30_R2	13C	cellulose	isotopically labelled	UNK	single	8	1.75044	400	once	720	http://doi.org/10.1073/pnas.2115292118	Barnett SE, Youngblut ND, Koechli CN, Buckley DH.	Proc Natl Acad Sci U S A. 2021 Nov 23;118(47):e2115292118. doi: 10.1073/pnas.2115292118.	https://www.ncbi.nlm.nih.gov/Traces/study/?acc=PRJNA668741&o=acc_s%3Aa
	PRJNA668741	SRR12811086	SRX9279558	SAMN16420114	SRP287109	SRS7507494	Illumina MiSeq	ILLUMINA	8106798	16149	502	7420670	2014-10-27	Microcosm	Soil (Agricultural)	agricultural soil	organic	soil	USA: Penn Yan, NY	METAGENOMIC	PAIRED	PCR	16S	515F/806R	13C_Cellulose_D30_R2_Reseq	13C	cellulose	isotopically labelled	UNK	single	8	1.75044	400	once	720	http://doi.org/10.1073/pnas.2115292118	Barnett SE, Youngblut ND, Koechli CN, Buckley DH.	Proc Natl Acad Sci U S A. 2021 Nov 23;118(47):e2115292118. doi: 10.1073/pnas.2115292118.	https://www.ncbi.nlm.nih.gov/Traces/study/?acc=PRJNA668741&o=acc_s%3Aa
	PRJNA668741	SRR12818666	SRX9286461	SAMN16429595	SRP287109	SRS7513914	Illumina MiSeq	ILLUMINA	13177500	26250	502	10304999	2014-10-27	Microcosm	Soil (Agricultural)	agricultural soil	organic	soil	USA: Penn Yan, NY	METAGENOMIC	PAIRED	PCR	16S	515F/806R	12C_Control_D30_R1	13C	several	natural abundance	0.0111	single	7	1.75263	400	once	720	http://doi.org/10.1073/pnas.2115292118	Barnett SE, Youngblut ND, Koechli CN, Buckley DH.	Proc Natl Acad Sci U S A. 2021 Nov 23;118(47):e2115292118. doi: 10.1073/pnas.2115292118.	https://www.ncbi.nlm.nih.gov/Traces/study/?acc=PRJNA668741&o=acc_s%3Aa
	PRJNA668741	SRR12810302	SRX9279032	SAMN16419533	SRP287109	SRS7506967	Illumina MiSeq	ILLUMINA	7532510	15005	502	6871345	2014-10-27	Microcosm	Soil (Agricultural)	agricultural soil	organic	soil	USA: Penn Yan, NY	METAGENOMIC	PAIRED	PCR	16S	515F/806R	13C_Vanillin_D30_R1	13C	vanillin	isotopically labelled	UNK	single	8	1.75263	400	once	720	http://doi.org/10.1073/pnas.2115292118	Barnett SE, Youngblut ND, Koechli CN, Buckley DH.	Proc Natl Acad Sci U S A. 2021 Nov 23;118(47):e2115292118. doi: 10.1073/pnas.2115292118.	https://www.ncbi.nlm.nih.gov/Traces/study/?acc=PRJNA668741&o=acc_s%3Aa
	PRJNA668741	SRR12811134	SRX9279510	SAMN16420309	SRP287109	SRS7507446	Illumina MiSeq	ILLUMINA	17453536	34768	502	15147033	2014-10-27	Microcosm	Soil (Agricultural)	agricultural soil	organic	soil	USA: Penn Yan, NY	METAGENOMIC	PAIRED	PCR	16S	515F/806R	13C_PalmiticAcid_D30_R2	13C	palmitic_acid	isotopically labelled	UNK	single	8	1.75481	400	once	720	http://doi.org/10.1073/pnas.2115292118	Barnett SE, Youngblut ND, Koechli CN, Buckley DH.	Proc Natl Acad Sci U S A. 2021 Nov 23;118(47):e2115292118. doi: 10.1073/pnas.2115292118.	https://www.ncbi.nlm.nih.gov/Traces/study/?acc=PRJNA668741&o=acc_s%3Aa
	PRJNA668741	SRR12810826	SRX9279308	SAMN16419933	SRP287109	SRS7507243	Illumina MiSeq	ILLUMINA	16730154	33327	502	15017928	2014-10-27	Microcosm	Soil (Agricultural)	agricultural soil	organic	soil	USA: Penn Yan, NY	METAGENOMIC	PAIRED	PCR	16S	515F/806R	13C_Cellulose_D30_R2	13C	cellulose	isotopically labelled	UNK	single	7	1.75591	400	once	720	http://doi.org/10.1073/pnas.2115292118	Barnett SE, Youngblut ND, Koechli CN, Buckley DH.	Proc Natl Acad Sci U S A. 2021 Nov 23;118(47):e2115292118. doi: 10.1073/pnas.2115292118.	https://www.ncbi.nlm.nih.gov/Traces/study/?acc=PRJNA668741&o=acc_s%3Aa
	PRJNA668741	SRR12811077	SRX9279567	SAMN16420123	SRP287109	SRS7507502	Illumina MiSeq	ILLUMINA	8736306	17403	502	7999768	2014-10-27	Microcosm	Soil (Agricultural)	agricultural soil	organic	soil	USA: Penn Yan, NY	METAGENOMIC	PAIRED	PCR	16S	515F/806R	13C_Cellulose_D30_R2_Reseq	13C	cellulose	isotopically labelled	UNK	single	7	1.75591	400	once	720	http://doi.org/10.1073/pnas.2115292118	Barnett SE, Youngblut ND, Koechli CN, Buckley DH.	Proc Natl Acad Sci U S A. 2021 Nov 23;118(47):e2115292118. doi: 10.1073/pnas.2115292118.	https://www.ncbi.nlm.nih.gov/Traces/study/?acc=PRJNA668741&o=acc_s%3Aa
	PRJNA668741	SRR12818658	SRX9286469	SAMN16429602	SRP287109	SRS7513922	Illumina MiSeq	ILLUMINA	10699628	21314	502	8446491	2014-10-27	Microcosm	Soil (Agricultural)	agricultural soil	organic	soil	USA: Penn Yan, NY	METAGENOMIC	PAIRED	PCR	16S	515F/806R	12C_Control_D30_R1	13C	several	natural abundance	0.0111	single	6	1.757	400	once	720	http://doi.org/10.1073/pnas.2115292118	Barnett SE, Youngblut ND, Koechli CN, Buckley DH.	Proc Natl Acad Sci U S A. 2021 Nov 23;118(47):e2115292118. doi: 10.1073/pnas.2115292118.	https://www.ncbi.nlm.nih.gov/Traces/study/?acc=PRJNA668741&o=acc_s%3Aa
	PRJNA668741	SRR12810294	SRX9279040	SAMN16419539	SRP287109	SRS7506975	Illumina MiSeq	ILLUMINA	9325654	18577	502	8475038	2014-10-27	Microcosm	Soil (Agricultural)	agricultural soil	organic	soil	USA: Penn Yan, NY	METAGENOMIC	PAIRED	PCR	16S	515F/806R	13C_Vanillin_D30_R1	13C	vanillin	isotopically labelled	UNK	single	7	1.757	400	once	720	http://doi.org/10.1073/pnas.2115292118	Barnett SE, Youngblut ND, Koechli CN, Buckley DH.	Proc Natl Acad Sci U S A. 2021 Nov 23;118(47):e2115292118. doi: 10.1073/pnas.2115292118.	https://www.ncbi.nlm.nih.gov/Traces/study/?acc=PRJNA668741&o=acc_s%3Aa
	PRJNA668741	SRR12818649	SRX9286478	SAMN16429610	SRP287109	SRS7513931	Illumina MiSeq	ILLUMINA	16880252	33626	502	13213816	2014-10-27	Microcosm	Soil (Agricultural)	agricultural soil	organic	soil	USA: Penn Yan, NY	METAGENOMIC	PAIRED	PCR	16S	515F/806R	12C_Control_D30_R1	13C	several	natural abundance	0.0111	single	5	1.76137	400	once	720	http://doi.org/10.1073/pnas.2115292118	Barnett SE, Youngblut ND, Koechli CN, Buckley DH.	Proc Natl Acad Sci U S A. 2021 Nov 23;118(47):e2115292118. doi: 10.1073/pnas.2115292118.	https://www.ncbi.nlm.nih.gov/Traces/study/?acc=PRJNA668741&o=acc_s%3Aa
	PRJNA668741	SRR12810817	SRX9279317	SAMN16419941	SRP287109	SRS7507252	Illumina MiSeq	ILLUMINA	23791286	47393	502	21379397	2014-10-27	Microcosm	Soil (Agricultural)	agricultural soil	organic	soil	USA: Penn Yan, NY	METAGENOMIC	PAIRED	PCR	16S	515F/806R	13C_Cellulose_D30_R2	13C	cellulose	isotopically labelled	UNK	single	6	1.76246	400	once	720	http://doi.org/10.1073/pnas.2115292118	Barnett SE, Youngblut ND, Koechli CN, Buckley DH.	Proc Natl Acad Sci U S A. 2021 Nov 23;118(47):e2115292118. doi: 10.1073/pnas.2115292118.	https://www.ncbi.nlm.nih.gov/Traces/study/?acc=PRJNA668741&o=acc_s%3Aa
	PRJNA668741	SRR12811068	SRX9279576	SAMN16420131	SRP287109	SRS7507511	Illumina MiSeq	ILLUMINA	13965640	27820	502	12804440	2014-10-27	Microcosm	Soil (Agricultural)	agricultural soil	organic	soil	USA: Penn Yan, NY	METAGENOMIC	PAIRED	PCR	16S	515F/806R	13C_Cellulose_D30_R2_Reseq	13C	cellulose	isotopically labelled	UNK	single	6	1.76246	400	once	720	http://doi.org/10.1073/pnas.2115292118	Barnett SE, Youngblut ND, Koechli CN, Buckley DH.	Proc Natl Acad Sci U S A. 2021 Nov 23;118(47):e2115292118. doi: 10.1073/pnas.2115292118.	https://www.ncbi.nlm.nih.gov/Traces/study/?acc=PRJNA668741&o=acc_s%3Aa
	PRJNA668741	SRR12810428	SRX9278906	SAMN16419548	SRP287109	SRS7506841	Illumina MiSeq	ILLUMINA	8731286	17393	502	7954885	2014-10-27	Microcosm	Soil (Agricultural)	agricultural soil	organic	soil	USA: Penn Yan, NY	METAGENOMIC	PAIRED	PCR	16S	515F/806R	13C_Vanillin_D30_R1	13C	vanillin	isotopically labelled	UNK	single	6	1.76246	400	once	720	http://doi.org/10.1073/pnas.2115292118	Barnett SE, Youngblut ND, Koechli CN, Buckley DH.	Proc Natl Acad Sci U S A. 2021 Nov 23;118(47):e2115292118. doi: 10.1073/pnas.2115292118.	https://www.ncbi.nlm.nih.gov/Traces/study/?acc=PRJNA668741&o=acc_s%3Aa
	PRJNA668741	SRR12811122	SRX9279522	SAMN16420320	SRP287109	SRS7507457	Illumina MiSeq	ILLUMINA	15422444	30722	502	13375344	2014-10-27	Microcosm	Soil (Agricultural)	agricultural soil	organic	soil	USA: Penn Yan, NY	METAGENOMIC	PAIRED	PCR	16S	515F/806R	13C_PalmiticAcid_D30_R2	13C	palmitic_acid	isotopically labelled	UNK	single	7	1.76356	400	once	720	http://doi.org/10.1073/pnas.2115292118	Barnett SE, Youngblut ND, Koechli CN, Buckley DH.	Proc Natl Acad Sci U S A. 2021 Nov 23;118(47):e2115292118. doi: 10.1073/pnas.2115292118.	https://www.ncbi.nlm.nih.gov/Traces/study/?acc=PRJNA668741&o=acc_s%3Aa
	PRJNA668741	SRR12811119	SRX9279525	SAMN16420323	SRP287109	SRS7507461	Illumina MiSeq	ILLUMINA	22757668	45334	502	19832445	2014-10-27	Microcosm	Soil (Agricultural)	agricultural soil	organic	soil	USA: Penn Yan, NY	METAGENOMIC	PAIRED	PCR	16S	515F/806R	13C_PalmiticAcid_D30_R2	13C	palmitic_acid	isotopically labelled	UNK	single	6	1.76465	400	once	720	http://doi.org/10.1073/pnas.2115292118	Barnett SE, Youngblut ND, Koechli CN, Buckley DH.	Proc Natl Acad Sci U S A. 2021 Nov 23;118(47):e2115292118. doi: 10.1073/pnas.2115292118.	https://www.ncbi.nlm.nih.gov/Traces/study/?acc=PRJNA668741&o=acc_s%3Aa
	PRJNA668741	SRR12818642	SRX9286485	SAMN16429617	SRP287109	SRS7513938	Illumina MiSeq	ILLUMINA	15895328	31664	502	12359542	2014-10-27	Microcosm	Soil (Agricultural)	agricultural soil	organic	soil	USA: Penn Yan, NY	METAGENOMIC	PAIRED	PCR	16S	515F/806R	12C_Control_D30_R1	13C	several	natural abundance	0.0111	single	4	1.76683	400	once	720	http://doi.org/10.1073/pnas.2115292118	Barnett SE, Youngblut ND, Koechli CN, Buckley DH.	Proc Natl Acad Sci U S A. 2021 Nov 23;118(47):e2115292118. doi: 10.1073/pnas.2115292118.	https://www.ncbi.nlm.nih.gov/Traces/study/?acc=PRJNA668741&o=acc_s%3Aa
	PRJNA668741	SRR12810421	SRX9278913	SAMN16419555	SRP287109	SRS7506852	Illumina MiSeq	ILLUMINA	5283550	10525	502	4832382	2014-10-27	Microcosm	Soil (Agricultural)	agricultural soil	organic	soil	USA: Penn Yan, NY	METAGENOMIC	PAIRED	PCR	16S	515F/806R	13C_Vanillin_D30_R1	13C	vanillin	isotopically labelled	UNK	single	5	1.76793	400	once	720	http://doi.org/10.1073/pnas.2115292118	Barnett SE, Youngblut ND, Koechli CN, Buckley DH.	Proc Natl Acad Sci U S A. 2021 Nov 23;118(47):e2115292118. doi: 10.1073/pnas.2115292118.	https://www.ncbi.nlm.nih.gov/Traces/study/?acc=PRJNA668741&o=acc_s%3Aa
	PRJNA668741	SRR12810806	SRX9279328	SAMN16419951	SRP287109	SRS7507263	Illumina MiSeq	ILLUMINA	19025800	37900	502	17146886	2014-10-27	Microcosm	Soil (Agricultural)	agricultural soil	organic	soil	USA: Penn Yan, NY	METAGENOMIC	PAIRED	PCR	16S	515F/806R	13C_Cellulose_D30_R2	13C	cellulose	isotopically labelled	UNK	single	5	1.76902	400	once	720	http://doi.org/10.1073/pnas.2115292118	Barnett SE, Youngblut ND, Koechli CN, Buckley DH.	Proc Natl Acad Sci U S A. 2021 Nov 23;118(47):e2115292118. doi: 10.1073/pnas.2115292118.	https://www.ncbi.nlm.nih.gov/Traces/study/?acc=PRJNA668741&o=acc_s%3Aa
	PRJNA668741	SRR12811033	SRX9279611	SAMN16420141	SRP287109	SRS7507546	Illumina MiSeq	ILLUMINA	12130328	24164	502	11087163	2014-10-27	Microcosm	Soil (Agricultural)	agricultural soil	organic	soil	USA: Penn Yan, NY	METAGENOMIC	PAIRED	PCR	16S	515F/806R	13C_Cellulose_D30_R2_Reseq	13C	cellulose	isotopically labelled	UNK	single	5	1.76902	400	once	720	http://doi.org/10.1073/pnas.2115292118	Barnett SE, Youngblut ND, Koechli CN, Buckley DH.	Proc Natl Acad Sci U S A. 2021 Nov 23;118(47):e2115292118. doi: 10.1073/pnas.2115292118.	https://www.ncbi.nlm.nih.gov/Traces/study/?acc=PRJNA668741&o=acc_s%3Aa
	PRJNA668741	SRR12811161	SRX9279799	SAMN16420336	SRP287109	SRS7507734	Illumina MiSeq	ILLUMINA	23379646	46573	502	20460385	2014-10-27	Microcosm	Soil (Agricultural)	agricultural soil	organic	soil	USA: Penn Yan, NY	METAGENOMIC	PAIRED	PCR	16S	515F/806R	13C_PalmiticAcid_D30_R2	13C	palmitic_acid	isotopically labelled	UNK	single	5	1.77339	400	once	720	http://doi.org/10.1073/pnas.2115292118	Barnett SE, Youngblut ND, Koechli CN, Buckley DH.	Proc Natl Acad Sci U S A. 2021 Nov 23;118(47):e2115292118. doi: 10.1073/pnas.2115292118.	https://www.ncbi.nlm.nih.gov/Traces/study/?acc=PRJNA668741&o=acc_s%3Aa
	PRJNA668741	SRR12818627	SRX9286500	SAMN16429630	SRP287109	SRS7513953	Illumina MiSeq	ILLUMINA	1209820	2410	502	1015371	2014-10-27	Microcosm	Soil (Agricultural)	agricultural soil	organic	soil	USA: Penn Yan, NY	METAGENOMIC	PAIRED	PCR	16S	515F/806R	12C_Control_D30_R1	13C	several	natural abundance	0.0111	single	-1	NA	400	once	720	http://doi.org/10.1073/pnas.2115292118	Barnett SE, Youngblut ND, Koechli CN, Buckley DH.	Proc Natl Acad Sci U S A. 2021 Nov 23;118(47):e2115292118. doi: 10.1073/pnas.2115292118.	https://www.ncbi.nlm.nih.gov/Traces/study/?acc=PRJNA668741&o=acc_s%3Aa
	PRJNA668741	SRR12810794	SRX9279340	SAMN16419962	SRP287109	SRS7507275	Illumina MiSeq	ILLUMINA	1530598	3049	502	1442148	2014-10-27	Microcosm	Soil (Agricultural)	agricultural soil	organic	soil	USA: Penn Yan, NY	METAGENOMIC	PAIRED	PCR	16S	515F/806R	13C_Cellulose_D30_R2	13C	cellulose	isotopically labelled	UNK	single	-1	NA	400	once	720	http://doi.org/10.1073/pnas.2115292118	Barnett SE, Youngblut ND, Koechli CN, Buckley DH.	Proc Natl Acad Sci U S A. 2021 Nov 23;118(47):e2115292118. doi: 10.1073/pnas.2115292118.	https://www.ncbi.nlm.nih.gov/Traces/study/?acc=PRJNA668741&o=acc_s%3Aa
	PRJNA668741	SRR12811021	SRX9279623	SAMN16420152	SRP287109	SRS7507558	Illumina MiSeq	ILLUMINA	951792	1896	502	923622	2014-10-27	Microcosm	Soil (Agricultural)	agricultural soil	organic	soil	USA: Penn Yan, NY	METAGENOMIC	PAIRED	PCR	16S	515F/806R	13C_Cellulose_D30_R2_Reseq	13C	cellulose	isotopically labelled	UNK	single	-1	NA	400	once	720	http://doi.org/10.1073/pnas.2115292118	Barnett SE, Youngblut ND, Koechli CN, Buckley DH.	Proc Natl Acad Sci U S A. 2021 Nov 23;118(47):e2115292118. doi: 10.1073/pnas.2115292118.	https://www.ncbi.nlm.nih.gov/Traces/study/?acc=PRJNA668741&o=acc_s%3Aa
	PRJNA668741	SRR12811155	SRX9279805	SAMN16420342	SRP287109	SRS7507739	Illumina MiSeq	ILLUMINA	1240442	2471	502	1156482	2014-10-27	Microcosm	Soil (Agricultural)	agricultural soil	organic	soil	USA: Penn Yan, NY	METAGENOMIC	PAIRED	PCR	16S	515F/806R	13C_PalmiticAcid_D30_R2	13C	palmitic_acid	isotopically labelled	UNK	single	-1	NA	400	once	720	http://doi.org/10.1073/pnas.2115292118	Barnett SE, Youngblut ND, Koechli CN, Buckley DH.	Proc Natl Acad Sci U S A. 2021 Nov 23;118(47):e2115292118. doi: 10.1073/pnas.2115292118.	https://www.ncbi.nlm.nih.gov/Traces/study/?acc=PRJNA668741&o=acc_s%3Aa
	PRJNA668741	SRR12810286	SRX9279048	SAMN16419568	SRP287109	SRS7506982	Illumina MiSeq	ILLUMINA	123994	247	502	171952	2014-10-27	Microcosm	Soil (Agricultural)	agricultural soil	organic	soil	USA: Penn Yan, NY	METAGENOMIC	PAIRED	PCR	16S	515F/806R	13C_Vanillin_D30_R1	13C	vanillin	isotopically labelled	UNK	single	-1	NA	400	once	720	http://doi.org/10.1073/pnas.2115292118	Barnett SE, Youngblut ND, Koechli CN, Buckley DH.	Proc Natl Acad Sci U S A. 2021 Nov 23;118(47):e2115292118. doi: 10.1073/pnas.2115292118.	https://www.ncbi.nlm.nih.gov/Traces/study/?acc=PRJNA668741&o=acc_s%3Aa
	PRJNA668741	SRR12810996	SRX9279648	SAMN16420157	SRP287109	SRS7507583	Illumina MiSeq	ILLUMINA	15010804	29902	502	13215839	2014-10-27	Microcosm	Soil (Agricultural)	agricultural soil	organic	soil	USA: Penn Yan, NY	METAGENOMIC	PAIRED	PCR	16S	515F/806R	12C_Control_D48_R3	13C	several	natural abundance	0.0111	single	28	1.67504	400	once	1152	http://doi.org/10.1073/pnas.2115292118	Barnett SE, Youngblut ND, Koechli CN, Buckley DH.	Proc Natl Acad Sci U S A. 2021 Nov 23;118(47):e2115292118. doi: 10.1073/pnas.2115292118.	https://www.ncbi.nlm.nih.gov/Traces/study/?acc=PRJNA668741&o=acc_s%3Aa
	PRJNA668741	SRR12810997	SRX9279647	SAMN16420156	SRP287109	SRS7507582	Illumina MiSeq	ILLUMINA	24585952	48976	502	21553735	2014-10-27	Microcosm	Soil (Agricultural)	agricultural soil	organic	soil	USA: Penn Yan, NY	METAGENOMIC	PAIRED	PCR	16S	515F/806R	13C_Vanillin_D48_R3	13C	vanillin	isotopically labelled	UNK	single	28	1.67504	400	once	1152	http://doi.org/10.1073/pnas.2115292118	Barnett SE, Youngblut ND, Koechli CN, Buckley DH.	Proc Natl Acad Sci U S A. 2021 Nov 23;118(47):e2115292118. doi: 10.1073/pnas.2115292118.	https://www.ncbi.nlm.nih.gov/Traces/study/?acc=PRJNA668741&o=acc_s%3Aa
	PRJNA668741	SRR12810978	SRX9279666	SAMN16419778	SRP287109	SRS7507601	Illumina MiSeq	ILLUMINA	15789908	31454	502	14237202	2014-10-27	Microcosm	Soil (Agricultural)	agricultural soil	organic	soil	USA: Penn Yan, NY	METAGENOMIC	PAIRED	PCR	16S	515F/806R	13C_Cellulose_D48_R2	13C	cellulose	isotopically labelled	UNK	single	27	1.67723	400	once	1152	http://doi.org/10.1073/pnas.2115292118	Barnett SE, Youngblut ND, Koechli CN, Buckley DH.	Proc Natl Acad Sci U S A. 2021 Nov 23;118(47):e2115292118. doi: 10.1073/pnas.2115292118.	https://www.ncbi.nlm.nih.gov/Traces/study/?acc=PRJNA668741&o=acc_s%3Aa
	PRJNA668741	SRR12810787	SRX9279347	SAMN16419968	SRP287109	SRS7507282	Illumina MiSeq	ILLUMINA	8747350	17425	502	8056125	2014-10-27	Microcosm	Soil (Agricultural)	agricultural soil	organic	soil	USA: Penn Yan, NY	METAGENOMIC	PAIRED	PCR	16S	515F/806R	13C_Cellulose_D48_R2_Reseq	13C	cellulose	isotopically labelled	UNK	single	27	1.67723	400	once	1152	http://doi.org/10.1073/pnas.2115292118	Barnett SE, Youngblut ND, Koechli CN, Buckley DH.	Proc Natl Acad Sci U S A. 2021 Nov 23;118(47):e2115292118. doi: 10.1073/pnas.2115292118.	https://www.ncbi.nlm.nih.gov/Traces/study/?acc=PRJNA668741&o=acc_s%3Aa
	PRJNA668741	SRR12810405	SRX9278929	SAMN16419384	SRP287109	SRS7506865	Illumina MiSeq	ILLUMINA	4492900	8950	502	4142854	2014-10-27	Microcosm	Soil (Agricultural)	agricultural soil	organic	soil	USA: Penn Yan, NY	METAGENOMIC	PAIRED	PCR	16S	515F/806R	13C_PalmiticAcid_D48_R2	13C	palmitic_acid	isotopically labelled	UNK	single	28	1.67723	400	once	1152	http://doi.org/10.1073/pnas.2115292118	Barnett SE, Youngblut ND, Koechli CN, Buckley DH.	Proc Natl Acad Sci U S A. 2021 Nov 23;118(47):e2115292118. doi: 10.1073/pnas.2115292118.	https://www.ncbi.nlm.nih.gov/Traces/study/?acc=PRJNA668741&o=acc_s%3Aa
	PRJNA668741	SRR12810481	SRX9278853	SAMN16419338	SRP287109	SRS7506788	Illumina MiSeq	ILLUMINA	8710704	17352	502	7741967	2014-10-27	Microcosm	Soil (Agricultural)	agricultural soil	organic	soil	USA: Penn Yan, NY	METAGENOMIC	PAIRED	PCR	16S	515F/806R	13C_PalmiticAcid_D48_R2_Reseq	13C	palmitic_acid	isotopically labelled	UNK	single	28	1.67723	400	once	1152	http://doi.org/10.1073/pnas.2115292118	Barnett SE, Youngblut ND, Koechli CN, Buckley DH.	Proc Natl Acad Sci U S A. 2021 Nov 23;118(47):e2115292118. doi: 10.1073/pnas.2115292118.	https://www.ncbi.nlm.nih.gov/Traces/study/?acc=PRJNA668741&o=acc_s%3Aa
	PRJNA668741	SRR12810987	SRX9279657	SAMN16420165	SRP287109	SRS7507592	Illumina MiSeq	ILLUMINA	16311988	32494	502	14328610	2014-10-27	Microcosm	Soil (Agricultural)	agricultural soil	organic	soil	USA: Penn Yan, NY	METAGENOMIC	PAIRED	PCR	16S	515F/806R	12C_Control_D48_R3	13C	several	natural abundance	0.0111	single	27	1.67941	400	once	1152	http://doi.org/10.1073/pnas.2115292118	Barnett SE, Youngblut ND, Koechli CN, Buckley DH.	Proc Natl Acad Sci U S A. 2021 Nov 23;118(47):e2115292118. doi: 10.1073/pnas.2115292118.	https://www.ncbi.nlm.nih.gov/Traces/study/?acc=PRJNA668741&o=acc_s%3Aa
	PRJNA668741	SRR12810402	SRX9278932	SAMN16419387	SRP287109	SRS7506866	Illumina MiSeq	ILLUMINA	7732306	15403	502	7067734	2014-10-27	Microcosm	Soil (Agricultural)	agricultural soil	organic	soil	USA: Penn Yan, NY	METAGENOMIC	PAIRED	PCR	16S	515F/806R	13C_PalmiticAcid_D48_R2	13C	palmitic_acid	isotopically labelled	UNK	single	27	1.67941	400	once	1152	http://doi.org/10.1073/pnas.2115292118	Barnett SE, Youngblut ND, Koechli CN, Buckley DH.	Proc Natl Acad Sci U S A. 2021 Nov 23;118(47):e2115292118. doi: 10.1073/pnas.2115292118.	https://www.ncbi.nlm.nih.gov/Traces/study/?acc=PRJNA668741&o=acc_s%3Aa
	PRJNA668741	SRR12810825	SRX9279309	SAMN16419790	SRP287109	SRS7507244	Illumina MiSeq	ILLUMINA	12150910	24205	502	10948178	2014-10-27	Microcosm	Soil (Agricultural)	agricultural soil	organic	soil	USA: Penn Yan, NY	METAGENOMIC	PAIRED	PCR	16S	515F/806R	13C_Cellulose_D48_R2	13C	cellulose	isotopically labelled	UNK	single	26	1.6816	400	once	1152	http://doi.org/10.1073/pnas.2115292118	Barnett SE, Youngblut ND, Koechli CN, Buckley DH.	Proc Natl Acad Sci U S A. 2021 Nov 23;118(47):e2115292118. doi: 10.1073/pnas.2115292118.	https://www.ncbi.nlm.nih.gov/Traces/study/?acc=PRJNA668741&o=acc_s%3Aa
	PRJNA668741	SRR12810773	SRX9279361	SAMN16419980	SRP287109	SRS7507296	Illumina MiSeq	ILLUMINA	5147508	10254	502	4769489	2014-10-27	Microcosm	Soil (Agricultural)	agricultural soil	organic	soil	USA: Penn Yan, NY	METAGENOMIC	PAIRED	PCR	16S	515F/806R	13C_Cellulose_D48_R2_Reseq	13C	cellulose	isotopically labelled	UNK	single	26	1.6816	400	once	1152	http://doi.org/10.1073/pnas.2115292118	Barnett SE, Youngblut ND, Koechli CN, Buckley DH.	Proc Natl Acad Sci U S A. 2021 Nov 23;118(47):e2115292118. doi: 10.1073/pnas.2115292118.	https://www.ncbi.nlm.nih.gov/Traces/study/?acc=PRJNA668741&o=acc_s%3Aa
	PRJNA668741	SRR12810980	SRX9279664	SAMN16420172	SRP287109	SRS7507599	Illumina MiSeq	ILLUMINA	13294968	26484	502	11619364	2014-10-27	Microcosm	Soil (Agricultural)	agricultural soil	organic	soil	USA: Penn Yan, NY	METAGENOMIC	PAIRED	PCR	16S	515F/806R	12C_Control_D48_R3	13C	several	natural abundance	0.0111	single	26	1.68269	400	once	1152	http://doi.org/10.1073/pnas.2115292118	Barnett SE, Youngblut ND, Koechli CN, Buckley DH.	Proc Natl Acad Sci U S A. 2021 Nov 23;118(47):e2115292118. doi: 10.1073/pnas.2115292118.	https://www.ncbi.nlm.nih.gov/Traces/study/?acc=PRJNA668741&o=acc_s%3Aa
	PRJNA668741	SRR12810979	SRX9279665	SAMN16420173	SRP287109	SRS7507600	Illumina MiSeq	ILLUMINA	20972556	41778	502	18491673	2014-10-27	Microcosm	Soil (Agricultural)	agricultural soil	organic	soil	USA: Penn Yan, NY	METAGENOMIC	PAIRED	PCR	16S	515F/806R	13C_Vanillin_D48_R3	13C	vanillin	isotopically labelled	UNK	single	27	1.68269	400	once	1152	http://doi.org/10.1073/pnas.2115292118	Barnett SE, Youngblut ND, Koechli CN, Buckley DH.	Proc Natl Acad Sci U S A. 2021 Nov 23;118(47):e2115292118. doi: 10.1073/pnas.2115292118.	https://www.ncbi.nlm.nih.gov/Traces/study/?acc=PRJNA668741&o=acc_s%3Aa
	PRJNA668741	SRR12810976	SRX9279668	SAMN16420174	SRP287109	SRS7507603	Illumina MiSeq	ILLUMINA	18889256	37628	502	16516215	2014-10-27	Microcosm	Soil (Agricultural)	agricultural soil	organic	soil	USA: Penn Yan, NY	METAGENOMIC	PAIRED	PCR	16S	515F/806R	13C_Vanillin_D48_R3	13C	vanillin	isotopically labelled	UNK	single	26	1.68324	400	once	1152	http://doi.org/10.1073/pnas.2115292118	Barnett SE, Youngblut ND, Koechli CN, Buckley DH.	Proc Natl Acad Sci U S A. 2021 Nov 23;118(47):e2115292118. doi: 10.1073/pnas.2115292118.	https://www.ncbi.nlm.nih.gov/Traces/study/?acc=PRJNA668741&o=acc_s%3Aa
	PRJNA668741	SRR12810393	SRX9278941	SAMN16419395	SRP287109	SRS7506877	Illumina MiSeq	ILLUMINA	6570678	13089	502	6019358	2014-10-27	Microcosm	Soil (Agricultural)	agricultural soil	organic	soil	USA: Penn Yan, NY	METAGENOMIC	PAIRED	PCR	16S	515F/806R	13C_PalmiticAcid_D48_R2	13C	palmitic_acid	isotopically labelled	UNK	single	26	1.68378	400	once	1152	http://doi.org/10.1073/pnas.2115292118	Barnett SE, Youngblut ND, Koechli CN, Buckley DH.	Proc Natl Acad Sci U S A. 2021 Nov 23;118(47):e2115292118. doi: 10.1073/pnas.2115292118.	https://www.ncbi.nlm.nih.gov/Traces/study/?acc=PRJNA668741&o=acc_s%3Aa
	PRJNA668741	SRR12810736	SRX9279398	SAMN16419798	SRP287109	SRS7507333	Illumina MiSeq	ILLUMINA	20119658	40079	502	18091551	2014-10-27	Microcosm	Soil (Agricultural)	agricultural soil	organic	soil	USA: Penn Yan, NY	METAGENOMIC	PAIRED	PCR	16S	515F/806R	13C_Cellulose_D48_R2	13C	cellulose	isotopically labelled	UNK	single	25	1.68488	400	once	1152	http://doi.org/10.1073/pnas.2115292118	Barnett SE, Youngblut ND, Koechli CN, Buckley DH.	Proc Natl Acad Sci U S A. 2021 Nov 23;118(47):e2115292118. doi: 10.1073/pnas.2115292118.	https://www.ncbi.nlm.nih.gov/Traces/study/?acc=PRJNA668741&o=acc_s%3Aa
	PRJNA668741	SRR12810764	SRX9279370	SAMN16419988	SRP287109	SRS7507305	Illumina MiSeq	ILLUMINA	9255876	18438	502	8524690	2014-10-27	Microcosm	Soil (Agricultural)	agricultural soil	organic	soil	USA: Penn Yan, NY	METAGENOMIC	PAIRED	PCR	16S	515F/806R	13C_Cellulose_D48_R2_Reseq	13C	cellulose	isotopically labelled	UNK	single	25	1.68488	400	once	1152	http://doi.org/10.1073/pnas.2115292118	Barnett SE, Youngblut ND, Koechli CN, Buckley DH.	Proc Natl Acad Sci U S A. 2021 Nov 23;118(47):e2115292118. doi: 10.1073/pnas.2115292118.	https://www.ncbi.nlm.nih.gov/Traces/study/?acc=PRJNA668741&o=acc_s%3Aa
	PRJNA668741	SRR12810361	SRX9278973	SAMN16419402	SRP287109	SRS7506908	Illumina MiSeq	ILLUMINA	6557124	13062	502	6019249	2014-10-27	Microcosm	Soil (Agricultural)	agricultural soil	organic	soil	USA: Penn Yan, NY	METAGENOMIC	PAIRED	PCR	16S	515F/806R	13C_PalmiticAcid_D48_R2	13C	palmitic_acid	isotopically labelled	UNK	single	25	1.68706	400	once	1152	http://doi.org/10.1073/pnas.2115292118	Barnett SE, Youngblut ND, Koechli CN, Buckley DH.	Proc Natl Acad Sci U S A. 2021 Nov 23;118(47):e2115292118. doi: 10.1073/pnas.2115292118.	https://www.ncbi.nlm.nih.gov/Traces/study/?acc=PRJNA668741&o=acc_s%3Aa
	PRJNA668741	SRR12810969	SRX9279675	SAMN16420181	SRP287109	SRS7507609	Illumina MiSeq	ILLUMINA	19089554	38027	502	16609540	2014-10-27	Microcosm	Soil (Agricultural)	agricultural soil	organic	soil	USA: Penn Yan, NY	METAGENOMIC	PAIRED	PCR	16S	515F/806R	13C_Vanillin_D48_R3	13C	vanillin	isotopically labelled	UNK	single	25	1.68706	400	once	1152	http://doi.org/10.1073/pnas.2115292118	Barnett SE, Youngblut ND, Koechli CN, Buckley DH.	Proc Natl Acad Sci U S A. 2021 Nov 23;118(47):e2115292118. doi: 10.1073/pnas.2115292118.	https://www.ncbi.nlm.nih.gov/Traces/study/?acc=PRJNA668741&o=acc_s%3Aa
	PRJNA668741	SRR12810645	SRX9279489	SAMN16419804	SRP287109	SRS7507424	Illumina MiSeq	ILLUMINA	16176950	32225	502	14566820	2014-10-27	Microcosm	Soil (Agricultural)	agricultural soil	organic	soil	USA: Penn Yan, NY	METAGENOMIC	PAIRED	PCR	16S	515F/806R	13C_Cellulose_D48_R2	13C	cellulose	isotopically labelled	UNK	single	24	1.68816	400	once	1152	http://doi.org/10.1073/pnas.2115292118	Barnett SE, Youngblut ND, Koechli CN, Buckley DH.	Proc Natl Acad Sci U S A. 2021 Nov 23;118(47):e2115292118. doi: 10.1073/pnas.2115292118.	https://www.ncbi.nlm.nih.gov/Traces/study/?acc=PRJNA668741&o=acc_s%3Aa
	PRJNA668741	SRR12810757	SRX9279377	SAMN16419994	SRP287109	SRS7507312	Illumina MiSeq	ILLUMINA	6120886	12193	502	5686048	2014-10-27	Microcosm	Soil (Agricultural)	agricultural soil	organic	soil	USA: Penn Yan, NY	METAGENOMIC	PAIRED	PCR	16S	515F/806R	13C_Cellulose_D48_R2_Reseq	13C	cellulose	isotopically labelled	UNK	single	24	1.68816	400	once	1152	http://doi.org/10.1073/pnas.2115292118	Barnett SE, Youngblut ND, Koechli CN, Buckley DH.	Proc Natl Acad Sci U S A. 2021 Nov 23;118(47):e2115292118. doi: 10.1073/pnas.2115292118.	https://www.ncbi.nlm.nih.gov/Traces/study/?acc=PRJNA668741&o=acc_s%3Aa
	PRJNA668741	SRR12810965	SRX9279679	SAMN16420184	SRP287109	SRS7507613	Illumina MiSeq	ILLUMINA	18663858	37179	502	16294649	2014-10-27	Microcosm	Soil (Agricultural)	agricultural soil	organic	soil	USA: Penn Yan, NY	METAGENOMIC	PAIRED	PCR	16S	515F/806R	12C_Control_D48_R3	13C	several	natural abundance	0.0111	single	25	1.68816	400	once	1152	http://doi.org/10.1073/pnas.2115292118	Barnett SE, Youngblut ND, Koechli CN, Buckley DH.	Proc Natl Acad Sci U S A. 2021 Nov 23;118(47):e2115292118. doi: 10.1073/pnas.2115292118.	https://www.ncbi.nlm.nih.gov/Traces/study/?acc=PRJNA668741&o=acc_s%3Aa
	PRJNA668741	SRR12810963	SRX9279681	SAMN16420186	SRP287109	SRS7507617	Illumina MiSeq	ILLUMINA	12563052	25026	502	10997609	2014-10-27	Microcosm	Soil (Agricultural)	agricultural soil	organic	soil	USA: Penn Yan, NY	METAGENOMIC	PAIRED	PCR	16S	515F/806R	12C_Control_D48_R3	13C	several	natural abundance	0.0111	single	24	1.68925	400	once	1152	http://doi.org/10.1073/pnas.2115292118	Barnett SE, Youngblut ND, Koechli CN, Buckley DH.	Proc Natl Acad Sci U S A. 2021 Nov 23;118(47):e2115292118. doi: 10.1073/pnas.2115292118.	https://www.ncbi.nlm.nih.gov/Traces/study/?acc=PRJNA668741&o=acc_s%3Aa
	PRJNA668741	SRR12810959	SRX9279685	SAMN16420190	SRP287109	SRS7507618	Illumina MiSeq	ILLUMINA	15791916	31458	502	13827000	2014-10-27	Microcosm	Soil (Agricultural)	agricultural soil	organic	soil	USA: Penn Yan, NY	METAGENOMIC	PAIRED	PCR	16S	515F/806R	13C_Vanillin_D48_R3	13C	vanillin	isotopically labelled	UNK	single	24	1.69034	400	once	1152	http://doi.org/10.1073/pnas.2115292118	Barnett SE, Youngblut ND, Koechli CN, Buckley DH.	Proc Natl Acad Sci U S A. 2021 Nov 23;118(47):e2115292118. doi: 10.1073/pnas.2115292118.	https://www.ncbi.nlm.nih.gov/Traces/study/?acc=PRJNA668741&o=acc_s%3Aa
	PRJNA668741	SRR12810349	SRX9278985	SAMN16419413	SRP287109	SRS7506920	Illumina MiSeq	ILLUMINA	5277526	10513	502	4843959	2014-10-27	Microcosm	Soil (Agricultural)	agricultural soil	organic	soil	USA: Penn Yan, NY	METAGENOMIC	PAIRED	PCR	16S	515F/806R	13C_PalmiticAcid_D48_R2	13C	palmitic_acid	isotopically labelled	UNK	single	24	1.69143	400	once	1152	http://doi.org/10.1073/pnas.2115292118	Barnett SE, Youngblut ND, Koechli CN, Buckley DH.	Proc Natl Acad Sci U S A. 2021 Nov 23;118(47):e2115292118. doi: 10.1073/pnas.2115292118.	https://www.ncbi.nlm.nih.gov/Traces/study/?acc=PRJNA668741&o=acc_s%3Aa
	PRJNA668741	SRR12810956	SRX9279688	SAMN16420193	SRP287109	SRS7507623	Illumina MiSeq	ILLUMINA	12188058	24279	502	10753060	2014-10-27	Microcosm	Soil (Agricultural)	agricultural soil	organic	soil	USA: Penn Yan, NY	METAGENOMIC	PAIRED	PCR	16S	515F/806R	12C_Control_D48_R3	13C	several	natural abundance	0.0111	single	23	1.69253	400	once	1152	http://doi.org/10.1073/pnas.2115292118	Barnett SE, Youngblut ND, Koechli CN, Buckley DH.	Proc Natl Acad Sci U S A. 2021 Nov 23;118(47):e2115292118. doi: 10.1073/pnas.2115292118.	https://www.ncbi.nlm.nih.gov/Traces/study/?acc=PRJNA668741&o=acc_s%3Aa
	PRJNA668741	SRR12811000	SRX9279644	SAMN16419812	SRP287109	SRS7507579	Illumina MiSeq	ILLUMINA	14238226	28363	502	12893069	2014-10-27	Microcosm	Soil (Agricultural)	agricultural soil	organic	soil	USA: Penn Yan, NY	METAGENOMIC	PAIRED	PCR	16S	515F/806R	13C_Cellulose_D48_R2	13C	cellulose	isotopically labelled	UNK	single	23	1.69253	400	once	1152	http://doi.org/10.1073/pnas.2115292118	Barnett SE, Youngblut ND, Koechli CN, Buckley DH.	Proc Natl Acad Sci U S A. 2021 Nov 23;118(47):e2115292118. doi: 10.1073/pnas.2115292118.	https://www.ncbi.nlm.nih.gov/Traces/study/?acc=PRJNA668741&o=acc_s%3Aa
	PRJNA668741	SRR12810749	SRX9279385	SAMN16420002	SRP287109	SRS7507320	Illumina MiSeq	ILLUMINA	7515442	14971	502	6936709	2014-10-27	Microcosm	Soil (Agricultural)	agricultural soil	organic	soil	USA: Penn Yan, NY	METAGENOMIC	PAIRED	PCR	16S	515F/806R	13C_Cellulose_D48_R2_Reseq	13C	cellulose	isotopically labelled	UNK	single	23	1.69253	400	once	1152	http://doi.org/10.1073/pnas.2115292118	Barnett SE, Youngblut ND, Koechli CN, Buckley DH.	Proc Natl Acad Sci U S A. 2021 Nov 23;118(47):e2115292118. doi: 10.1073/pnas.2115292118.	https://www.ncbi.nlm.nih.gov/Traces/study/?acc=PRJNA668741&o=acc_s%3Aa
	PRJNA668741	SRR12810955	SRX9279689	SAMN16419816	SRP287109	SRS7507624	Illumina MiSeq	ILLUMINA	11811558	23529	502	10633015	2014-10-27	Microcosm	Soil (Agricultural)	agricultural soil	organic	soil	USA: Penn Yan, NY	METAGENOMIC	PAIRED	PCR	16S	515F/806R	13C_Cellulose_D48_R2	13C	cellulose	isotopically labelled	UNK	single	22	1.69471	400	once	1152	http://doi.org/10.1073/pnas.2115292118	Barnett SE, Youngblut ND, Koechli CN, Buckley DH.	Proc Natl Acad Sci U S A. 2021 Nov 23;118(47):e2115292118. doi: 10.1073/pnas.2115292118.	https://www.ncbi.nlm.nih.gov/Traces/study/?acc=PRJNA668741&o=acc_s%3Aa
	PRJNA668741	SRR12810744	SRX9279390	SAMN16420006	SRP287109	SRS7507325	Illumina MiSeq	ILLUMINA	6099300	12150	502	5648852	2014-10-27	Microcosm	Soil (Agricultural)	agricultural soil	organic	soil	USA: Penn Yan, NY	METAGENOMIC	PAIRED	PCR	16S	515F/806R	13C_Cellulose_D48_R2_Reseq	13C	cellulose	isotopically labelled	UNK	single	22	1.69471	400	once	1152	http://doi.org/10.1073/pnas.2115292118	Barnett SE, Youngblut ND, Koechli CN, Buckley DH.	Proc Natl Acad Sci U S A. 2021 Nov 23;118(47):e2115292118. doi: 10.1073/pnas.2115292118.	https://www.ncbi.nlm.nih.gov/Traces/study/?acc=PRJNA668741&o=acc_s%3Aa
	PRJNA668741	SRR12810341	SRX9278993	SAMN16419420	SRP287109	SRS7506928	Illumina MiSeq	ILLUMINA	8457696	16848	502	7726095	2014-10-27	Microcosm	Soil (Agricultural)	agricultural soil	organic	soil	USA: Penn Yan, NY	METAGENOMIC	PAIRED	PCR	16S	515F/806R	13C_PalmiticAcid_D48_R2	13C	palmitic_acid	isotopically labelled	UNK	single	23	1.69471	400	once	1152	http://doi.org/10.1073/pnas.2115292118	Barnett SE, Youngblut ND, Koechli CN, Buckley DH.	Proc Natl Acad Sci U S A. 2021 Nov 23;118(47):e2115292118. doi: 10.1073/pnas.2115292118.	https://www.ncbi.nlm.nih.gov/Traces/study/?acc=PRJNA668741&o=acc_s%3Aa
	PRJNA668741	SRR12810949	SRX9279695	SAMN16420199	SRP287109	SRS7507630	Illumina MiSeq	ILLUMINA	23823916	47458	502	20802329	2014-10-27	Microcosm	Soil (Agricultural)	agricultural soil	organic	soil	USA: Penn Yan, NY	METAGENOMIC	PAIRED	PCR	16S	515F/806R	13C_Vanillin_D48_R3	13C	vanillin	isotopically labelled	UNK	single	23	1.69581	400	once	1152	http://doi.org/10.1073/pnas.2115292118	Barnett SE, Youngblut ND, Koechli CN, Buckley DH.	Proc Natl Acad Sci U S A. 2021 Nov 23;118(47):e2115292118. doi: 10.1073/pnas.2115292118.	https://www.ncbi.nlm.nih.gov/Traces/study/?acc=PRJNA668741&o=acc_s%3Aa
	PRJNA668741	SRR12810945	SRX9279699	SAMN16420203	SRP287109	SRS7507634	Illumina MiSeq	ILLUMINA	9775948	19474	502	8563981	2014-10-27	Microcosm	Soil (Agricultural)	agricultural soil	organic	soil	USA: Penn Yan, NY	METAGENOMIC	PAIRED	PCR	16S	515F/806R	12C_Control_D48_R3	13C	several	natural abundance	0.0111	single	22	1.6969	400	once	1152	http://doi.org/10.1073/pnas.2115292118	Barnett SE, Youngblut ND, Koechli CN, Buckley DH.	Proc Natl Acad Sci U S A. 2021 Nov 23;118(47):e2115292118. doi: 10.1073/pnas.2115292118.	https://www.ncbi.nlm.nih.gov/Traces/study/?acc=PRJNA668741&o=acc_s%3Aa
	PRJNA668741	SRR12810265	SRX9279069	SAMN16419424	SRP287109	SRS7507004	Illumina MiSeq	ILLUMINA	3950238	7869	502	3638258	2014-10-27	Microcosm	Soil (Agricultural)	agricultural soil	organic	soil	USA: Penn Yan, NY	METAGENOMIC	PAIRED	PCR	16S	515F/806R	13C_PalmiticAcid_D48_R2	13C	palmitic_acid	isotopically labelled	UNK	single	22	1.69799	400	once	1152	http://doi.org/10.1073/pnas.2115292118	Barnett SE, Youngblut ND, Koechli CN, Buckley DH.	Proc Natl Acad Sci U S A. 2021 Nov 23;118(47):e2115292118. doi: 10.1073/pnas.2115292118.	https://www.ncbi.nlm.nih.gov/Traces/study/?acc=PRJNA668741&o=acc_s%3Aa
	PRJNA668741	SRR12810479	SRX9278855	SAMN16419348	SRP287109	SRS7506790	Illumina MiSeq	ILLUMINA	4117404	8202	502	3669677	2014-10-27	Microcosm	Soil (Agricultural)	agricultural soil	organic	soil	USA: Penn Yan, NY	METAGENOMIC	PAIRED	PCR	16S	515F/806R	13C_PalmiticAcid_D48_R2_Reseq	13C	palmitic_acid	isotopically labelled	UNK	single	22	1.69799	400	once	1152	http://doi.org/10.1073/pnas.2115292118	Barnett SE, Youngblut ND, Koechli CN, Buckley DH.	Proc Natl Acad Sci U S A. 2021 Nov 23;118(47):e2115292118. doi: 10.1073/pnas.2115292118.	https://www.ncbi.nlm.nih.gov/Traces/study/?acc=PRJNA668741&o=acc_s%3Aa
	PRJNA668741	SRR12810942	SRX9279702	SAMN16420205	SRP287109	SRS7507637	Illumina MiSeq	ILLUMINA	14685508	29254	502	12812679	2014-10-27	Microcosm	Soil (Agricultural)	agricultural soil	organic	soil	USA: Penn Yan, NY	METAGENOMIC	PAIRED	PCR	16S	515F/806R	13C_Vanillin_D48_R3	13C	vanillin	isotopically labelled	UNK	single	22	1.69799	400	once	1152	http://doi.org/10.1073/pnas.2115292118	Barnett SE, Youngblut ND, Koechli CN, Buckley DH.	Proc Natl Acad Sci U S A. 2021 Nov 23;118(47):e2115292118. doi: 10.1073/pnas.2115292118.	https://www.ncbi.nlm.nih.gov/Traces/study/?acc=PRJNA668741&o=acc_s%3Aa
	PRJNA668741	SRR12811184	SRX9279776	SAMN16419826	SRP287109	SRS7507711	Illumina MiSeq	ILLUMINA	18605124	37062	502	16655306	2014-10-27	Microcosm	Soil (Agricultural)	agricultural soil	organic	soil	USA: Penn Yan, NY	METAGENOMIC	PAIRED	PCR	16S	515F/806R	13C_Cellulose_D48_R2	13C	cellulose	isotopically labelled	UNK	single	21	1.69908	400	once	1152	http://doi.org/10.1073/pnas.2115292118	Barnett SE, Youngblut ND, Koechli CN, Buckley DH.	Proc Natl Acad Sci U S A. 2021 Nov 23;118(47):e2115292118. doi: 10.1073/pnas.2115292118.	https://www.ncbi.nlm.nih.gov/Traces/study/?acc=PRJNA668741&o=acc_s%3Aa
	PRJNA668741	SRR12810733	SRX9279401	SAMN16420016	SRP287109	SRS7507336	Illumina MiSeq	ILLUMINA	8823152	17576	502	8135922	2014-10-27	Microcosm	Soil (Agricultural)	agricultural soil	organic	soil	USA: Penn Yan, NY	METAGENOMIC	PAIRED	PCR	16S	515F/806R	13C_Cellulose_D48_R2_Reseq	13C	cellulose	isotopically labelled	UNK	single	21	1.69908	400	once	1152	http://doi.org/10.1073/pnas.2115292118	Barnett SE, Youngblut ND, Koechli CN, Buckley DH.	Proc Natl Acad Sci U S A. 2021 Nov 23;118(47):e2115292118. doi: 10.1073/pnas.2115292118.	https://www.ncbi.nlm.nih.gov/Traces/study/?acc=PRJNA668741&o=acc_s%3Aa
	PRJNA668741	SRR12810936	SRX9279708	SAMN16420211	SRP287109	SRS7507643	Illumina MiSeq	ILLUMINA	18628216	37108	502	16176276	2014-10-27	Microcosm	Soil (Agricultural)	agricultural soil	organic	soil	USA: Penn Yan, NY	METAGENOMIC	PAIRED	PCR	16S	515F/806R	12C_Control_D48_R3	13C	several	natural abundance	0.0111	single	21	1.70018	400	once	1152	http://doi.org/10.1073/pnas.2115292118	Barnett SE, Youngblut ND, Koechli CN, Buckley DH.	Proc Natl Acad Sci U S A. 2021 Nov 23;118(47):e2115292118. doi: 10.1073/pnas.2115292118.	https://www.ncbi.nlm.nih.gov/Traces/study/?acc=PRJNA668741&o=acc_s%3Aa
	PRJNA668741	SRR12811151	SRX9279809	SAMN16419832	SRP287109	SRS7507744	Illumina MiSeq	ILLUMINA	15560494	30997	502	13976996	2014-10-27	Microcosm	Soil (Agricultural)	agricultural soil	organic	soil	USA: Penn Yan, NY	METAGENOMIC	PAIRED	PCR	16S	515F/806R	13C_Cellulose_D48_R2	13C	cellulose	isotopically labelled	UNK	single	20	1.70236	400	once	1152	http://doi.org/10.1073/pnas.2115292118	Barnett SE, Youngblut ND, Koechli CN, Buckley DH.	Proc Natl Acad Sci U S A. 2021 Nov 23;118(47):e2115292118. doi: 10.1073/pnas.2115292118.	https://www.ncbi.nlm.nih.gov/Traces/study/?acc=PRJNA668741&o=acc_s%3Aa
	PRJNA668741	SRR12810727	SRX9279407	SAMN16420022	SRP287109	SRS7507342	Illumina MiSeq	ILLUMINA	8325168	16584	502	7643763	2014-10-27	Microcosm	Soil (Agricultural)	agricultural soil	organic	soil	USA: Penn Yan, NY	METAGENOMIC	PAIRED	PCR	16S	515F/806R	13C_Cellulose_D48_R2_Reseq	13C	cellulose	isotopically labelled	UNK	single	20	1.70236	400	once	1152	http://doi.org/10.1073/pnas.2115292118	Barnett SE, Youngblut ND, Koechli CN, Buckley DH.	Proc Natl Acad Sci U S A. 2021 Nov 23;118(47):e2115292118. doi: 10.1073/pnas.2115292118.	https://www.ncbi.nlm.nih.gov/Traces/study/?acc=PRJNA668741&o=acc_s%3Aa
	PRJNA668741	SRR12810255	SRX9279079	SAMN16419433	SRP287109	SRS7507014	Illumina MiSeq	ILLUMINA	9455170	18835	502	8600781	2014-10-27	Microcosm	Soil (Agricultural)	agricultural soil	organic	soil	USA: Penn Yan, NY	METAGENOMIC	PAIRED	PCR	16S	515F/806R	13C_PalmiticAcid_D48_R2	13C	palmitic_acid	isotopically labelled	UNK	single	21	1.70236	400	once	1152	http://doi.org/10.1073/pnas.2115292118	Barnett SE, Youngblut ND, Koechli CN, Buckley DH.	Proc Natl Acad Sci U S A. 2021 Nov 23;118(47):e2115292118. doi: 10.1073/pnas.2115292118.	https://www.ncbi.nlm.nih.gov/Traces/study/?acc=PRJNA668741&o=acc_s%3Aa
	PRJNA668741	SRR12810932	SRX9279712	SAMN16420214	SRP287109	SRS7507647	Illumina MiSeq	ILLUMINA	30086868	59934	502	26220949	2014-10-27	Microcosm	Soil (Agricultural)	agricultural soil	organic	soil	USA: Penn Yan, NY	METAGENOMIC	PAIRED	PCR	16S	515F/806R	13C_Vanillin_D48_R3	13C	vanillin	isotopically labelled	UNK	single	21	1.70236	400	once	1152	http://doi.org/10.1073/pnas.2115292118	Barnett SE, Youngblut ND, Koechli CN, Buckley DH.	Proc Natl Acad Sci U S A. 2021 Nov 23;118(47):e2115292118. doi: 10.1073/pnas.2115292118.	https://www.ncbi.nlm.nih.gov/Traces/study/?acc=PRJNA668741&o=acc_s%3Aa
	PRJNA668741	SRR12810929	SRX9279715	SAMN16420217	SRP287109	SRS7507650	Illumina MiSeq	ILLUMINA	9903456	19728	502	8700514	2014-10-27	Microcosm	Soil (Agricultural)	agricultural soil	organic	soil	USA: Penn Yan, NY	METAGENOMIC	PAIRED	PCR	16S	515F/806R	12C_Control_D48_R3	13C	several	natural abundance	0.0111	single	20	1.70345	400	once	1152	http://doi.org/10.1073/pnas.2115292118	Barnett SE, Youngblut ND, Koechli CN, Buckley DH.	Proc Natl Acad Sci U S A. 2021 Nov 23;118(47):e2115292118. doi: 10.1073/pnas.2115292118.	https://www.ncbi.nlm.nih.gov/Traces/study/?acc=PRJNA668741&o=acc_s%3Aa
	PRJNA668741	SRR12810474	SRX9278860	SAMN16419442	SRP287109	SRS7506795	Illumina MiSeq	ILLUMINA	4629444	9222	502	4224768	2014-10-27	Microcosm	Soil (Agricultural)	agricultural soil	organic	soil	USA: Penn Yan, NY	METAGENOMIC	PAIRED	PCR	16S	515F/806R	13C_PalmiticAcid_D48_R2	13C	palmitic_acid	isotopically labelled	UNK	single	20	1.70564	400	once	1152	http://doi.org/10.1073/pnas.2115292118	Barnett SE, Youngblut ND, Koechli CN, Buckley DH.	Proc Natl Acad Sci U S A. 2021 Nov 23;118(47):e2115292118. doi: 10.1073/pnas.2115292118.	https://www.ncbi.nlm.nih.gov/Traces/study/?acc=PRJNA668741&o=acc_s%3Aa
	PRJNA668741	SRR12810448	SRX9278886	SAMN16419353	SRP287109	SRS7506821	Illumina MiSeq	ILLUMINA	12144384	24192	502	10750366	2014-10-27	Microcosm	Soil (Agricultural)	agricultural soil	organic	soil	USA: Penn Yan, NY	METAGENOMIC	PAIRED	PCR	16S	515F/806R	13C_PalmiticAcid_D48_R2_Reseq	13C	palmitic_acid	isotopically labelled	UNK	single	20	1.70564	400	once	1152	http://doi.org/10.1073/pnas.2115292118	Barnett SE, Youngblut ND, Koechli CN, Buckley DH.	Proc Natl Acad Sci U S A. 2021 Nov 23;118(47):e2115292118. doi: 10.1073/pnas.2115292118.	https://www.ncbi.nlm.nih.gov/Traces/study/?acc=PRJNA668741&o=acc_s%3Aa
	PRJNA668741	SRR12811060	SRX9279584	SAMN16419841	SRP287109	SRS7507520	Illumina MiSeq	ILLUMINA	16292912	32456	502	14622084	2014-10-27	Microcosm	Soil (Agricultural)	agricultural soil	organic	soil	USA: Penn Yan, NY	METAGENOMIC	PAIRED	PCR	16S	515F/806R	13C_Vanillin_D48_R3	13C	vanillin	isotopically labelled	UNK	single	20	1.70673	400	once	1152	http://doi.org/10.1073/pnas.2115292118	Barnett SE, Youngblut ND, Koechli CN, Buckley DH.	Proc Natl Acad Sci U S A. 2021 Nov 23;118(47):e2115292118. doi: 10.1073/pnas.2115292118.	https://www.ncbi.nlm.nih.gov/Traces/study/?acc=PRJNA668741&o=acc_s%3Aa
	PRJNA668741	SRR12810717	SRX9279417	SAMN16420031	SRP287109	SRS7507352	Illumina MiSeq	ILLUMINA	9487298	18899	502	8662295	2014-10-27	Microcosm	Soil (Agricultural)	agricultural soil	organic	soil	USA: Penn Yan, NY	METAGENOMIC	PAIRED	PCR	16S	515F/806R	13C_Vanillin_D48_R3_Reseq	13C	vanillin	isotopically labelled	UNK	single	20	1.70673	400	once	1152	http://doi.org/10.1073/pnas.2115292118	Barnett SE, Youngblut ND, Koechli CN, Buckley DH.	Proc Natl Acad Sci U S A. 2021 Nov 23;118(47):e2115292118. doi: 10.1073/pnas.2115292118.	https://www.ncbi.nlm.nih.gov/Traces/study/?acc=PRJNA668741&o=acc_s%3Aa
	PRJNA668741	SRR12810921	SRX9279723	SAMN16420224	SRP287109	SRS7507658	Illumina MiSeq	ILLUMINA	14571052	29026	502	12766515	2014-10-27	Microcosm	Soil (Agricultural)	agricultural soil	organic	soil	USA: Penn Yan, NY	METAGENOMIC	PAIRED	PCR	16S	515F/806R	12C_Control_D48_R3	13C	several	natural abundance	0.0111	single	19	1.70783	400	once	1152	http://doi.org/10.1073/pnas.2115292118	Barnett SE, Youngblut ND, Koechli CN, Buckley DH.	Proc Natl Acad Sci U S A. 2021 Nov 23;118(47):e2115292118. doi: 10.1073/pnas.2115292118.	https://www.ncbi.nlm.nih.gov/Traces/study/?acc=PRJNA668741&o=acc_s%3Aa
	PRJNA668741	SRR12811059	SRX9279585	SAMN16419842	SRP287109	SRS7507519	Illumina MiSeq	ILLUMINA	16160886	32193	502	14479510	2014-10-27	Microcosm	Soil (Agricultural)	agricultural soil	organic	soil	USA: Penn Yan, NY	METAGENOMIC	PAIRED	PCR	16S	515F/806R	13C_Cellulose_D48_R2	13C	cellulose	isotopically labelled	UNK	single	19	1.70783	400	once	1152	http://doi.org/10.1073/pnas.2115292118	Barnett SE, Youngblut ND, Koechli CN, Buckley DH.	Proc Natl Acad Sci U S A. 2021 Nov 23;118(47):e2115292118. doi: 10.1073/pnas.2115292118.	https://www.ncbi.nlm.nih.gov/Traces/study/?acc=PRJNA668741&o=acc_s%3Aa
	PRJNA668741	SRR12810716	SRX9279418	SAMN16420032	SRP287109	SRS7507353	Illumina MiSeq	ILLUMINA	8826666	17583	502	8100035	2014-10-27	Microcosm	Soil (Agricultural)	agricultural soil	organic	soil	USA: Penn Yan, NY	METAGENOMIC	PAIRED	PCR	16S	515F/806R	13C_Cellulose_D48_R2_Reseq	13C	cellulose	isotopically labelled	UNK	single	19	1.70783	400	once	1152	http://doi.org/10.1073/pnas.2115292118	Barnett SE, Youngblut ND, Koechli CN, Buckley DH.	Proc Natl Acad Sci U S A. 2021 Nov 23;118(47):e2115292118. doi: 10.1073/pnas.2115292118.	https://www.ncbi.nlm.nih.gov/Traces/study/?acc=PRJNA668741&o=acc_s%3Aa
	PRJNA668741	SRR12810467	SRX9278867	SAMN16419448	SRP287109	SRS7506802	Illumina MiSeq	ILLUMINA	10873822	21661	502	9786254	2014-10-27	Microcosm	Soil (Agricultural)	agricultural soil	organic	soil	USA: Penn Yan, NY	METAGENOMIC	PAIRED	PCR	16S	515F/806R	13C_PalmiticAcid_D48_R2	13C	palmitic_acid	isotopically labelled	UNK	single	19	1.70892	400	once	1152	http://doi.org/10.1073/pnas.2115292118	Barnett SE, Youngblut ND, Koechli CN, Buckley DH.	Proc Natl Acad Sci U S A. 2021 Nov 23;118(47):e2115292118. doi: 10.1073/pnas.2115292118.	https://www.ncbi.nlm.nih.gov/Traces/study/?acc=PRJNA668741&o=acc_s%3Aa
	PRJNA668741	SRR12811052	SRX9279592	SAMN16419848	SRP287109	SRS7507527	Illumina MiSeq	ILLUMINA	11915472	23736	502	10680616	2014-10-27	Microcosm	Soil (Agricultural)	agricultural soil	organic	soil	USA: Penn Yan, NY	METAGENOMIC	PAIRED	PCR	16S	515F/806R	13C_Cellulose_D48_R2	13C	cellulose	isotopically labelled	UNK	single	18	1.7111	400	once	1152	http://doi.org/10.1073/pnas.2115292118	Barnett SE, Youngblut ND, Koechli CN, Buckley DH.	Proc Natl Acad Sci U S A. 2021 Nov 23;118(47):e2115292118. doi: 10.1073/pnas.2115292118.	https://www.ncbi.nlm.nih.gov/Traces/study/?acc=PRJNA668741&o=acc_s%3Aa
	PRJNA668741	SRR12810709	SRX9279425	SAMN16420038	SRP287109	SRS7507360	Illumina MiSeq	ILLUMINA	5464270	10885	502	5028431	2014-10-27	Microcosm	Soil (Agricultural)	agricultural soil	organic	soil	USA: Penn Yan, NY	METAGENOMIC	PAIRED	PCR	16S	515F/806R	13C_Cellulose_D48_R2_Reseq	13C	cellulose	isotopically labelled	UNK	single	18	1.7111	400	once	1152	http://doi.org/10.1073/pnas.2115292118	Barnett SE, Youngblut ND, Koechli CN, Buckley DH.	Proc Natl Acad Sci U S A. 2021 Nov 23;118(47):e2115292118. doi: 10.1073/pnas.2115292118.	https://www.ncbi.nlm.nih.gov/Traces/study/?acc=PRJNA668741&o=acc_s%3Aa
	PRJNA668741	SRR12811051	SRX9279593	SAMN16419849	SRP287109	SRS7507528	Illumina MiSeq	ILLUMINA	17195508	34254	502	15445215	2014-10-27	Microcosm	Soil (Agricultural)	agricultural soil	organic	soil	USA: Penn Yan, NY	METAGENOMIC	PAIRED	PCR	16S	515F/806R	13C_Vanillin_D48_R3	13C	vanillin	isotopically labelled	UNK	single	19	1.7111	400	once	1152	http://doi.org/10.1073/pnas.2115292118	Barnett SE, Youngblut ND, Koechli CN, Buckley DH.	Proc Natl Acad Sci U S A. 2021 Nov 23;118(47):e2115292118. doi: 10.1073/pnas.2115292118.	https://www.ncbi.nlm.nih.gov/Traces/study/?acc=PRJNA668741&o=acc_s%3Aa
	PRJNA668741	SRR12810708	SRX9279426	SAMN16420039	SRP287109	SRS7507361	Illumina MiSeq	ILLUMINA	11083658	22079	502	10043358	2014-10-27	Microcosm	Soil (Agricultural)	agricultural soil	organic	soil	USA: Penn Yan, NY	METAGENOMIC	PAIRED	PCR	16S	515F/806R	13C_Vanillin_D48_R3_Reseq	13C	vanillin	isotopically labelled	UNK	single	19	1.7111	400	once	1152	http://doi.org/10.1073/pnas.2115292118	Barnett SE, Youngblut ND, Koechli CN, Buckley DH.	Proc Natl Acad Sci U S A. 2021 Nov 23;118(47):e2115292118. doi: 10.1073/pnas.2115292118.	https://www.ncbi.nlm.nih.gov/Traces/study/?acc=PRJNA668741&o=acc_s%3Aa
	PRJNA668741	SRR12810912	SRX9279732	SAMN16420233	SRP287109	SRS7507667	Illumina MiSeq	ILLUMINA	11607746	23123	502	10158514	2014-10-27	Microcosm	Soil (Agricultural)	agricultural soil	organic	soil	USA: Penn Yan, NY	METAGENOMIC	PAIRED	PCR	16S	515F/806R	12C_Control_D48_R3	13C	several	natural abundance	0.0111	single	18	1.7122	400	once	1152	http://doi.org/10.1073/pnas.2115292118	Barnett SE, Youngblut ND, Koechli CN, Buckley DH.	Proc Natl Acad Sci U S A. 2021 Nov 23;118(47):e2115292118. doi: 10.1073/pnas.2115292118.	https://www.ncbi.nlm.nih.gov/Traces/study/?acc=PRJNA668741&o=acc_s%3Aa
	PRJNA668741	SRR12810335	SRX9278999	SAMN16419459	SRP287109	SRS7506935	Illumina MiSeq	ILLUMINA	6553108	13054	502	5925672	2014-10-27	Microcosm	Soil (Agricultural)	agricultural soil	organic	soil	USA: Penn Yan, NY	METAGENOMIC	PAIRED	PCR	16S	515F/806R	13C_PalmiticAcid_D48_R2	13C	palmitic_acid	isotopically labelled	UNK	single	18	1.71329	400	once	1152	http://doi.org/10.1073/pnas.2115292118	Barnett SE, Youngblut ND, Koechli CN, Buckley DH.	Proc Natl Acad Sci U S A. 2021 Nov 23;118(47):e2115292118. doi: 10.1073/pnas.2115292118.	https://www.ncbi.nlm.nih.gov/Traces/study/?acc=PRJNA668741&o=acc_s%3Aa
	PRJNA668741	SRR12811044	SRX9279600	SAMN16419855	SRP287109	SRS7507535	Illumina MiSeq	ILLUMINA	16301948	32474	502	14618622	2014-10-27	Microcosm	Soil (Agricultural)	agricultural soil	organic	soil	USA: Penn Yan, NY	METAGENOMIC	PAIRED	PCR	16S	515F/806R	13C_Vanillin_D48_R3	13C	vanillin	isotopically labelled	UNK	single	18	1.71329	400	once	1152	http://doi.org/10.1073/pnas.2115292118	Barnett SE, Youngblut ND, Koechli CN, Buckley DH.	Proc Natl Acad Sci U S A. 2021 Nov 23;118(47):e2115292118. doi: 10.1073/pnas.2115292118.	https://www.ncbi.nlm.nih.gov/Traces/study/?acc=PRJNA668741&o=acc_s%3Aa
	PRJNA668741	SRR12810677	SRX9279457	SAMN16420045	SRP287109	SRS7507392	Illumina MiSeq	ILLUMINA	8601268	17134	502	7843641	2014-10-27	Microcosm	Soil (Agricultural)	agricultural soil	organic	soil	USA: Penn Yan, NY	METAGENOMIC	PAIRED	PCR	16S	515F/806R	13C_Vanillin_D48_R3_Reseq	13C	vanillin	isotopically labelled	UNK	single	18	1.71329	400	once	1152	http://doi.org/10.1073/pnas.2115292118	Barnett SE, Youngblut ND, Koechli CN, Buckley DH.	Proc Natl Acad Sci U S A. 2021 Nov 23;118(47):e2115292118. doi: 10.1073/pnas.2115292118.	https://www.ncbi.nlm.nih.gov/Traces/study/?acc=PRJNA668741&o=acc_s%3Aa
	PRJNA668741	SRR12811019	SRX9279625	SAMN16419856	SRP287109	SRS7507560	Illumina MiSeq	ILLUMINA	18115674	36087	502	16209466	2014-10-27	Microcosm	Soil (Agricultural)	agricultural soil	organic	soil	USA: Penn Yan, NY	METAGENOMIC	PAIRED	PCR	16S	515F/806R	13C_Cellulose_D48_R2	13C	cellulose	isotopically labelled	UNK	single	17	1.71438	400	once	1152	http://doi.org/10.1073/pnas.2115292118	Barnett SE, Youngblut ND, Koechli CN, Buckley DH.	Proc Natl Acad Sci U S A. 2021 Nov 23;118(47):e2115292118. doi: 10.1073/pnas.2115292118.	https://www.ncbi.nlm.nih.gov/Traces/study/?acc=PRJNA668741&o=acc_s%3Aa
	PRJNA668741	SRR12810676	SRX9279458	SAMN16420046	SRP287109	SRS7507393	Illumina MiSeq	ILLUMINA	9102766	18133	502	8328567	2014-10-27	Microcosm	Soil (Agricultural)	agricultural soil	organic	soil	USA: Penn Yan, NY	METAGENOMIC	PAIRED	PCR	16S	515F/806R	13C_Cellulose_D48_R2_Reseq	13C	cellulose	isotopically labelled	UNK	single	17	1.71438	400	once	1152	http://doi.org/10.1073/pnas.2115292118	Barnett SE, Youngblut ND, Koechli CN, Buckley DH.	Proc Natl Acad Sci U S A. 2021 Nov 23;118(47):e2115292118. doi: 10.1073/pnas.2115292118.	https://www.ncbi.nlm.nih.gov/Traces/study/?acc=PRJNA668741&o=acc_s%3Aa
	PRJNA668741	SRR12810330	SRX9279004	SAMN16419464	SRP287109	SRS7506939	Illumina MiSeq	ILLUMINA	7798570	15535	502	7061895	2014-10-27	Microcosm	Soil (Agricultural)	agricultural soil	organic	soil	USA: Penn Yan, NY	METAGENOMIC	PAIRED	PCR	16S	515F/806R	13C_PalmiticAcid_D48_R2	13C	palmitic_acid	isotopically labelled	UNK	single	17	1.71657	400	once	1152	http://doi.org/10.1073/pnas.2115292118	Barnett SE, Youngblut ND, Koechli CN, Buckley DH.	Proc Natl Acad Sci U S A. 2021 Nov 23;118(47):e2115292118. doi: 10.1073/pnas.2115292118.	https://www.ncbi.nlm.nih.gov/Traces/study/?acc=PRJNA668741&o=acc_s%3Aa
	PRJNA668741	SRR12811015	SRX9279629	SAMN16419860	SRP287109	SRS7507564	Illumina MiSeq	ILLUMINA	17112176	34088	502	15375860	2014-10-27	Microcosm	Soil (Agricultural)	agricultural soil	organic	soil	USA: Penn Yan, NY	METAGENOMIC	PAIRED	PCR	16S	515F/806R	13C_Cellulose_D48_R2	13C	cellulose	isotopically labelled	UNK	single	16	1.71766	400	once	1152	http://doi.org/10.1073/pnas.2115292118	Barnett SE, Youngblut ND, Koechli CN, Buckley DH.	Proc Natl Acad Sci U S A. 2021 Nov 23;118(47):e2115292118. doi: 10.1073/pnas.2115292118.	https://www.ncbi.nlm.nih.gov/Traces/study/?acc=PRJNA668741&o=acc_s%3Aa
	PRJNA668741	SRR12810672	SRX9279462	SAMN16420050	SRP287109	SRS7507397	Illumina MiSeq	ILLUMINA	7244864	14432	502	6588949	2014-10-27	Microcosm	Soil (Agricultural)	agricultural soil	organic	soil	USA: Penn Yan, NY	METAGENOMIC	PAIRED	PCR	16S	515F/806R	13C_Cellulose_D48_R2_Reseq	13C	cellulose	isotopically labelled	UNK	single	16	1.71766	400	once	1152	http://doi.org/10.1073/pnas.2115292118	Barnett SE, Youngblut ND, Koechli CN, Buckley DH.	Proc Natl Acad Sci U S A. 2021 Nov 23;118(47):e2115292118. doi: 10.1073/pnas.2115292118.	https://www.ncbi.nlm.nih.gov/Traces/study/?acc=PRJNA668741&o=acc_s%3Aa
	PRJNA668741	SRR12810901	SRX9279743	SAMN16420243	SRP287109	SRS7507678	Illumina MiSeq	ILLUMINA	18854116	37558	502	16490139	2014-10-27	Microcosm	Soil (Agricultural)	agricultural soil	organic	soil	USA: Penn Yan, NY	METAGENOMIC	PAIRED	PCR	16S	515F/806R	12C_Control_D48_R3	13C	several	natural abundance	0.0111	single	17	1.71766	400	once	1152	http://doi.org/10.1073/pnas.2115292118	Barnett SE, Youngblut ND, Koechli CN, Buckley DH.	Proc Natl Acad Sci U S A. 2021 Nov 23;118(47):e2115292118. doi: 10.1073/pnas.2115292118.	https://www.ncbi.nlm.nih.gov/Traces/study/?acc=PRJNA668741&o=acc_s%3Aa
	PRJNA668741	SRR12811012	SRX9279632	SAMN16419863	SRP287109	SRS7507567	Illumina MiSeq	ILLUMINA	16272330	32415	502	14635921	2014-10-27	Microcosm	Soil (Agricultural)	agricultural soil	organic	soil	USA: Penn Yan, NY	METAGENOMIC	PAIRED	PCR	16S	515F/806R	13C_Vanillin_D48_R3	13C	vanillin	isotopically labelled	UNK	single	17	1.71766	400	once	1152	http://doi.org/10.1073/pnas.2115292118	Barnett SE, Youngblut ND, Koechli CN, Buckley DH.	Proc Natl Acad Sci U S A. 2021 Nov 23;118(47):e2115292118. doi: 10.1073/pnas.2115292118.	https://www.ncbi.nlm.nih.gov/Traces/study/?acc=PRJNA668741&o=acc_s%3Aa
	PRJNA668741	SRR12810669	SRX9279465	SAMN16420053	SRP287109	SRS7507400	Illumina MiSeq	ILLUMINA	6851296	13648	502	6241056	2014-10-27	Microcosm	Soil (Agricultural)	agricultural soil	organic	soil	USA: Penn Yan, NY	METAGENOMIC	PAIRED	PCR	16S	515F/806R	13C_Vanillin_D48_R3_Reseq	13C	vanillin	isotopically labelled	UNK	single	17	1.71766	400	once	1152	http://doi.org/10.1073/pnas.2115292118	Barnett SE, Youngblut ND, Koechli CN, Buckley DH.	Proc Natl Acad Sci U S A. 2021 Nov 23;118(47):e2115292118. doi: 10.1073/pnas.2115292118.	https://www.ncbi.nlm.nih.gov/Traces/study/?acc=PRJNA668741&o=acc_s%3Aa
	PRJNA668741	SRR12810898	SRX9279746	SAMN16420245	SRP287109	SRS7507681	Illumina MiSeq	ILLUMINA	15212608	30304	502	13311971	2014-10-27	Microcosm	Soil (Agricultural)	agricultural soil	organic	soil	USA: Penn Yan, NY	METAGENOMIC	PAIRED	PCR	16S	515F/806R	12C_Control_D48_R3	13C	several	natural abundance	0.0111	single	16	1.71875	400	once	1152	http://doi.org/10.1073/pnas.2115292118	Barnett SE, Youngblut ND, Koechli CN, Buckley DH.	Proc Natl Acad Sci U S A. 2021 Nov 23;118(47):e2115292118. doi: 10.1073/pnas.2115292118.	https://www.ncbi.nlm.nih.gov/Traces/study/?acc=PRJNA668741&o=acc_s%3Aa
	PRJNA668741	SRR12810322	SRX9279012	SAMN16419471	SRP287109	SRS7506947	Illumina MiSeq	ILLUMINA	5816172	11586	502	5278507	2014-10-27	Microcosm	Soil (Agricultural)	agricultural soil	organic	soil	USA: Penn Yan, NY	METAGENOMIC	PAIRED	PCR	16S	515F/806R	13C_PalmiticAcid_D48_R2	13C	palmitic_acid	isotopically labelled	UNK	single	16	1.71985	400	once	1152	http://doi.org/10.1073/pnas.2115292118	Barnett SE, Youngblut ND, Koechli CN, Buckley DH.	Proc Natl Acad Sci U S A. 2021 Nov 23;118(47):e2115292118. doi: 10.1073/pnas.2115292118.	https://www.ncbi.nlm.nih.gov/Traces/study/?acc=PRJNA668741&o=acc_s%3Aa
	PRJNA668741	SRR12811005	SRX9279639	SAMN16419869	SRP287109	SRS7507574	Illumina MiSeq	ILLUMINA	13690544	27272	502	12380810	2014-10-27	Microcosm	Soil (Agricultural)	agricultural soil	organic	soil	USA: Penn Yan, NY	METAGENOMIC	PAIRED	PCR	16S	515F/806R	13C_Cellulose_D48_R2	13C	cellulose	isotopically labelled	UNK	single	15	1.72094	400	once	1152	http://doi.org/10.1073/pnas.2115292118	Barnett SE, Youngblut ND, Koechli CN, Buckley DH.	Proc Natl Acad Sci U S A. 2021 Nov 23;118(47):e2115292118. doi: 10.1073/pnas.2115292118.	https://www.ncbi.nlm.nih.gov/Traces/study/?acc=PRJNA668741&o=acc_s%3Aa
	PRJNA668741	SRR12810662	SRX9279472	SAMN16420059	SRP287109	SRS7507407	Illumina MiSeq	ILLUMINA	7900978	15739	502	7162980	2014-10-27	Microcosm	Soil (Agricultural)	agricultural soil	organic	soil	USA: Penn Yan, NY	METAGENOMIC	PAIRED	PCR	16S	515F/806R	13C_Cellulose_D48_R2_Reseq	13C	cellulose	isotopically labelled	UNK	single	15	1.72094	400	once	1152	http://doi.org/10.1073/pnas.2115292118	Barnett SE, Youngblut ND, Koechli CN, Buckley DH.	Proc Natl Acad Sci U S A. 2021 Nov 23;118(47):e2115292118. doi: 10.1073/pnas.2115292118.	https://www.ncbi.nlm.nih.gov/Traces/study/?acc=PRJNA668741&o=acc_s%3Aa
	PRJNA668741	SRR12811004	SRX9279640	SAMN16419870	SRP287109	SRS7507575	Illumina MiSeq	ILLUMINA	21335000	42500	502	19130767	2014-10-27	Microcosm	Soil (Agricultural)	agricultural soil	organic	soil	USA: Penn Yan, NY	METAGENOMIC	PAIRED	PCR	16S	515F/806R	13C_Vanillin_D48_R3	13C	vanillin	isotopically labelled	UNK	single	16	1.72094	400	once	1152	http://doi.org/10.1073/pnas.2115292118	Barnett SE, Youngblut ND, Koechli CN, Buckley DH.	Proc Natl Acad Sci U S A. 2021 Nov 23;118(47):e2115292118. doi: 10.1073/pnas.2115292118.	https://www.ncbi.nlm.nih.gov/Traces/study/?acc=PRJNA668741&o=acc_s%3Aa
	PRJNA668741	SRR12810661	SRX9279473	SAMN16420060	SRP287109	SRS7507408	Illumina MiSeq	ILLUMINA	10964684	21842	502	10049753	2014-10-27	Microcosm	Soil (Agricultural)	agricultural soil	organic	soil	USA: Penn Yan, NY	METAGENOMIC	PAIRED	PCR	16S	515F/806R	13C_Vanillin_D48_R3_Reseq	13C	vanillin	isotopically labelled	UNK	single	16	1.72094	400	once	1152	http://doi.org/10.1073/pnas.2115292118	Barnett SE, Youngblut ND, Koechli CN, Buckley DH.	Proc Natl Acad Sci U S A. 2021 Nov 23;118(47):e2115292118. doi: 10.1073/pnas.2115292118.	https://www.ncbi.nlm.nih.gov/Traces/study/?acc=PRJNA668741&o=acc_s%3Aa
	PRJNA668741	SRR12811206	SRX9279754	SAMN16420253	SRP287109	SRS7507689	Illumina MiSeq	ILLUMINA	14220154	28327	502	12538266	2014-10-27	Microcosm	Soil (Agricultural)	agricultural soil	organic	soil	USA: Penn Yan, NY	METAGENOMIC	PAIRED	PCR	16S	515F/806R	12C_Control_D48_R3	13C	several	natural abundance	0.0111	single	15	1.72312	400	once	1152	http://doi.org/10.1073/pnas.2115292118	Barnett SE, Youngblut ND, Koechli CN, Buckley DH.	Proc Natl Acad Sci U S A. 2021 Nov 23;118(47):e2115292118. doi: 10.1073/pnas.2115292118.	https://www.ncbi.nlm.nih.gov/Traces/study/?acc=PRJNA668741&o=acc_s%3Aa
	PRJNA668741	SRR12810457	SRX9278877	SAMN16419479	SRP287109	SRS7506812	Illumina MiSeq	ILLUMINA	8994836	17918	502	8156826	2014-10-27	Microcosm	Soil (Agricultural)	agricultural soil	organic	soil	USA: Penn Yan, NY	METAGENOMIC	PAIRED	PCR	16S	515F/806R	13C_PalmiticAcid_D48_R2	13C	palmitic_acid	isotopically labelled	UNK	single	15	1.72312	400	once	1152	http://doi.org/10.1073/pnas.2115292118	Barnett SE, Youngblut ND, Koechli CN, Buckley DH.	Proc Natl Acad Sci U S A. 2021 Nov 23;118(47):e2115292118. doi: 10.1073/pnas.2115292118.	https://www.ncbi.nlm.nih.gov/Traces/study/?acc=PRJNA668741&o=acc_s%3Aa
	PRJNA668741	SRR12810885	SRX9279249	SAMN16419879	SRP287109	SRS7507184	Illumina MiSeq	ILLUMINA	16990692	33846	502	15253413	2014-10-27	Microcosm	Soil (Agricultural)	agricultural soil	organic	soil	USA: Penn Yan, NY	METAGENOMIC	PAIRED	PCR	16S	515F/806R	13C_Vanillin_D48_R3	13C	vanillin	isotopically labelled	UNK	single	15	1.72531	400	once	1152	http://doi.org/10.1073/pnas.2115292118	Barnett SE, Youngblut ND, Koechli CN, Buckley DH.	Proc Natl Acad Sci U S A. 2021 Nov 23;118(47):e2115292118. doi: 10.1073/pnas.2115292118.	https://www.ncbi.nlm.nih.gov/Traces/study/?acc=PRJNA668741&o=acc_s%3Aa
	PRJNA668741	SRR12810651	SRX9279483	SAMN16420069	SRP287109	SRS7507418	Illumina MiSeq	ILLUMINA	7856300	15650	502	7215502	2014-10-27	Microcosm	Soil (Agricultural)	agricultural soil	organic	soil	USA: Penn Yan, NY	METAGENOMIC	PAIRED	PCR	16S	515F/806R	13C_Vanillin_D48_R3_Reseq	13C	vanillin	isotopically labelled	UNK	single	15	1.72531	400	once	1152	http://doi.org/10.1073/pnas.2115292118	Barnett SE, Youngblut ND, Koechli CN, Buckley DH.	Proc Natl Acad Sci U S A. 2021 Nov 23;118(47):e2115292118. doi: 10.1073/pnas.2115292118.	https://www.ncbi.nlm.nih.gov/Traces/study/?acc=PRJNA668741&o=acc_s%3Aa
	PRJNA668741	SRR12810883	SRX9279251	SAMN16419881	SRP287109	SRS7507186	Illumina MiSeq	ILLUMINA	12852204	25602	502	11589459	2014-10-27	Microcosm	Soil (Agricultural)	agricultural soil	organic	soil	USA: Penn Yan, NY	METAGENOMIC	PAIRED	PCR	16S	515F/806R	13C_Cellulose_D48_R2	13C	cellulose	isotopically labelled	UNK	single	14	1.7264	400	once	1152	http://doi.org/10.1073/pnas.2115292118	Barnett SE, Youngblut ND, Koechli CN, Buckley DH.	Proc Natl Acad Sci U S A. 2021 Nov 23;118(47):e2115292118. doi: 10.1073/pnas.2115292118.	https://www.ncbi.nlm.nih.gov/Traces/study/?acc=PRJNA668741&o=acc_s%3Aa
	PRJNA668741	SRR12810649	SRX9279485	SAMN16420071	SRP287109	SRS7507420	Illumina MiSeq	ILLUMINA	6830714	13607	502	6244021	2014-10-27	Microcosm	Soil (Agricultural)	agricultural soil	organic	soil	USA: Penn Yan, NY	METAGENOMIC	PAIRED	PCR	16S	515F/806R	13C_Cellulose_D48_R2_Reseq	13C	cellulose	isotopically labelled	UNK	single	14	1.7264	400	once	1152	http://doi.org/10.1073/pnas.2115292118	Barnett SE, Youngblut ND, Koechli CN, Buckley DH.	Proc Natl Acad Sci U S A. 2021 Nov 23;118(47):e2115292118. doi: 10.1073/pnas.2115292118.	https://www.ncbi.nlm.nih.gov/Traces/study/?acc=PRJNA668741&o=acc_s%3Aa
	PRJNA668741	SRR12810701	SRX9279433	SAMN16420262	SRP287109	SRS7507368	Illumina MiSeq	ILLUMINA	11104742	22121	502	9720553	2014-10-27	Microcosm	Soil (Agricultural)	agricultural soil	organic	soil	USA: Penn Yan, NY	METAGENOMIC	PAIRED	PCR	16S	515F/806R	12C_Control_D48_R3	13C	several	natural abundance	0.0111	single	14	1.7275	400	once	1152	http://doi.org/10.1073/pnas.2115292118	Barnett SE, Youngblut ND, Koechli CN, Buckley DH.	Proc Natl Acad Sci U S A. 2021 Nov 23;118(47):e2115292118. doi: 10.1073/pnas.2115292118.	https://www.ncbi.nlm.nih.gov/Traces/study/?acc=PRJNA668741&o=acc_s%3Aa
	PRJNA668741	SRR12810449	SRX9278885	SAMN16419487	SRP287109	SRS7506820	Illumina MiSeq	ILLUMINA	3609882	7191	502	3314586	2014-10-27	Microcosm	Soil (Agricultural)	agricultural soil	organic	soil	USA: Penn Yan, NY	METAGENOMIC	PAIRED	PCR	16S	515F/806R	13C_PalmiticAcid_D48_R2	13C	palmitic_acid	isotopically labelled	UNK	single	14	1.7275	400	once	1152	http://doi.org/10.1073/pnas.2115292118	Barnett SE, Youngblut ND, Koechli CN, Buckley DH.	Proc Natl Acad Sci U S A. 2021 Nov 23;118(47):e2115292118. doi: 10.1073/pnas.2115292118.	https://www.ncbi.nlm.nih.gov/Traces/study/?acc=PRJNA668741&o=acc_s%3Aa
	PRJNA668741	SRR12810284	SRX9279050	SAMN16419363	SRP287109	SRS7506985	Illumina MiSeq	ILLUMINA	5232848	10424	502	4658879	2014-10-27	Microcosm	Soil (Agricultural)	agricultural soil	organic	soil	USA: Penn Yan, NY	METAGENOMIC	PAIRED	PCR	16S	515F/806R	13C_PalmiticAcid_D48_R2_Reseq	13C	palmitic_acid	isotopically labelled	UNK	single	14	1.7275	400	once	1152	http://doi.org/10.1073/pnas.2115292118	Barnett SE, Youngblut ND, Koechli CN, Buckley DH.	Proc Natl Acad Sci U S A. 2021 Nov 23;118(47):e2115292118. doi: 10.1073/pnas.2115292118.	https://www.ncbi.nlm.nih.gov/Traces/study/?acc=PRJNA668741&o=acc_s%3Aa
	PRJNA668741	SRR12810876	SRX9279258	SAMN16419887	SRP287109	SRS7507193	Illumina MiSeq	ILLUMINA	15470636	30818	502	13905432	2014-10-27	Microcosm	Soil (Agricultural)	agricultural soil	organic	soil	USA: Penn Yan, NY	METAGENOMIC	PAIRED	PCR	16S	515F/806R	13C_Vanillin_D48_R3	13C	vanillin	isotopically labelled	UNK	single	14	1.72968	400	once	1152	http://doi.org/10.1073/pnas.2115292118	Barnett SE, Youngblut ND, Koechli CN, Buckley DH.	Proc Natl Acad Sci U S A. 2021 Nov 23;118(47):e2115292118. doi: 10.1073/pnas.2115292118.	https://www.ncbi.nlm.nih.gov/Traces/study/?acc=PRJNA668741&o=acc_s%3Aa
	PRJNA668741	SRR12810641	SRX9279493	SAMN16420077	SRP287109	SRS7507428	Illumina MiSeq	ILLUMINA	7827686	15593	502	7197328	2014-10-27	Microcosm	Soil (Agricultural)	agricultural soil	organic	soil	USA: Penn Yan, NY	METAGENOMIC	PAIRED	PCR	16S	515F/806R	13C_Vanillin_D48_R3_Reseq	13C	vanillin	isotopically labelled	UNK	single	14	1.72968	400	once	1152	http://doi.org/10.1073/pnas.2115292118	Barnett SE, Youngblut ND, Koechli CN, Buckley DH.	Proc Natl Acad Sci U S A. 2021 Nov 23;118(47):e2115292118. doi: 10.1073/pnas.2115292118.	https://www.ncbi.nlm.nih.gov/Traces/study/?acc=PRJNA668741&o=acc_s%3Aa
	PRJNA668741	SRR12810697	SRX9279437	SAMN16420265	SRP287109	SRS7507372	Illumina MiSeq	ILLUMINA	18869176	37588	502	16376451	2014-10-27	Microcosm	Soil (Agricultural)	agricultural soil	organic	soil	USA: Penn Yan, NY	METAGENOMIC	PAIRED	PCR	16S	515F/806R	12C_Control_D48_R3	13C	several	natural abundance	0.0111	single	13	1.73077	400	once	1152	http://doi.org/10.1073/pnas.2115292118	Barnett SE, Youngblut ND, Koechli CN, Buckley DH.	Proc Natl Acad Sci U S A. 2021 Nov 23;118(47):e2115292118. doi: 10.1073/pnas.2115292118.	https://www.ncbi.nlm.nih.gov/Traces/study/?acc=PRJNA668741&o=acc_s%3Aa
	PRJNA668741	SRR12810874	SRX9279260	SAMN16419889	SRP287109	SRS7507195	Illumina MiSeq	ILLUMINA	13334124	26562	502	12013783	2014-10-27	Microcosm	Soil (Agricultural)	agricultural soil	organic	soil	USA: Penn Yan, NY	METAGENOMIC	PAIRED	PCR	16S	515F/806R	13C_Cellulose_D48_R2	13C	cellulose	isotopically labelled	UNK	single	13	1.73077	400	once	1152	http://doi.org/10.1073/pnas.2115292118	Barnett SE, Youngblut ND, Koechli CN, Buckley DH.	Proc Natl Acad Sci U S A. 2021 Nov 23;118(47):e2115292118. doi: 10.1073/pnas.2115292118.	https://www.ncbi.nlm.nih.gov/Traces/study/?acc=PRJNA668741&o=acc_s%3Aa
	PRJNA668741	SRR12810639	SRX9279495	SAMN16420079	SRP287109	SRS7507430	Illumina MiSeq	ILLUMINA	6714250	13375	502	6158286	2014-10-27	Microcosm	Soil (Agricultural)	agricultural soil	organic	soil	USA: Penn Yan, NY	METAGENOMIC	PAIRED	PCR	16S	515F/806R	13C_Cellulose_D48_R2_Reseq	13C	cellulose	isotopically labelled	UNK	single	13	1.73077	400	once	1152	http://doi.org/10.1073/pnas.2115292118	Barnett SE, Youngblut ND, Koechli CN, Buckley DH.	Proc Natl Acad Sci U S A. 2021 Nov 23;118(47):e2115292118. doi: 10.1073/pnas.2115292118.	https://www.ncbi.nlm.nih.gov/Traces/study/?acc=PRJNA668741&o=acc_s%3Aa
	PRJNA668741	SRR12810440	SRX9278894	SAMN16419495	SRP287109	SRS7506829	Illumina MiSeq	ILLUMINA	7057618	14059	502	6422675	2014-10-27	Microcosm	Soil (Agricultural)	agricultural soil	organic	soil	USA: Penn Yan, NY	METAGENOMIC	PAIRED	PCR	16S	515F/806R	13C_PalmiticAcid_D48_R2	13C	palmitic_acid	isotopically labelled	UNK	single	13	1.73187	400	once	1152	http://doi.org/10.1073/pnas.2115292118	Barnett SE, Youngblut ND, Koechli CN, Buckley DH.	Proc Natl Acad Sci U S A. 2021 Nov 23;118(47):e2115292118. doi: 10.1073/pnas.2115292118.	https://www.ncbi.nlm.nih.gov/Traces/study/?acc=PRJNA668741&o=acc_s%3Aa
	PRJNA668741	SRR12810866	SRX9279268	SAMN16419896	SRP287109	SRS7507203	Illumina MiSeq	ILLUMINA	13349184	26592	502	12050188	2014-10-27	Microcosm	Soil (Agricultural)	agricultural soil	organic	soil	USA: Penn Yan, NY	METAGENOMIC	PAIRED	PCR	16S	515F/806R	13C_Cellulose_D48_R2	13C	cellulose	isotopically labelled	UNK	single	12	1.73514	400	once	1152	http://doi.org/10.1073/pnas.2115292118	Barnett SE, Youngblut ND, Koechli CN, Buckley DH.	Proc Natl Acad Sci U S A. 2021 Nov 23;118(47):e2115292118. doi: 10.1073/pnas.2115292118.	https://www.ncbi.nlm.nih.gov/Traces/study/?acc=PRJNA668741&o=acc_s%3Aa
	PRJNA668741	SRR12811141	SRX9279503	SAMN16420086	SRP287109	SRS7507438	Illumina MiSeq	ILLUMINA	7229302	14401	502	6593533	2014-10-27	Microcosm	Soil (Agricultural)	agricultural soil	organic	soil	USA: Penn Yan, NY	METAGENOMIC	PAIRED	PCR	16S	515F/806R	13C_Cellulose_D48_R2_Reseq	13C	cellulose	isotopically labelled	UNK	single	12	1.73514	400	once	1152	http://doi.org/10.1073/pnas.2115292118	Barnett SE, Youngblut ND, Koechli CN, Buckley DH.	Proc Natl Acad Sci U S A. 2021 Nov 23;118(47):e2115292118. doi: 10.1073/pnas.2115292118.	https://www.ncbi.nlm.nih.gov/Traces/study/?acc=PRJNA668741&o=acc_s%3Aa
	PRJNA668741	SRR12810383	SRX9278951	SAMN16419503	SRP287109	SRS7506887	Illumina MiSeq	ILLUMINA	11034964	21982	502	9969612	2014-10-27	Microcosm	Soil (Agricultural)	agricultural soil	organic	soil	USA: Penn Yan, NY	METAGENOMIC	PAIRED	PCR	16S	515F/806R	13C_PalmiticAcid_D48_R2	13C	palmitic_acid	isotopically labelled	UNK	single	12	1.73624	400	once	1152	http://doi.org/10.1073/pnas.2115292118	Barnett SE, Youngblut ND, Koechli CN, Buckley DH.	Proc Natl Acad Sci U S A. 2021 Nov 23;118(47):e2115292118. doi: 10.1073/pnas.2115292118.	https://www.ncbi.nlm.nih.gov/Traces/study/?acc=PRJNA668741&o=acc_s%3Aa
	PRJNA668741	SRR12810680	SRX9279454	SAMN16420280	SRP287109	SRS7507389	Illumina MiSeq	ILLUMINA	12044486	23993	502	10551645	2014-10-27	Microcosm	Soil (Agricultural)	agricultural soil	organic	soil	USA: Penn Yan, NY	METAGENOMIC	PAIRED	PCR	16S	515F/806R	12C_Control_D48_R3	13C	several	natural abundance	0.0111	single	12	1.73733	400	once	1152	http://doi.org/10.1073/pnas.2115292118	Barnett SE, Youngblut ND, Koechli CN, Buckley DH.	Proc Natl Acad Sci U S A. 2021 Nov 23;118(47):e2115292118. doi: 10.1073/pnas.2115292118.	https://www.ncbi.nlm.nih.gov/Traces/study/?acc=PRJNA668741&o=acc_s%3Aa
	PRJNA668741	SRR12810862	SRX9279272	SAMN16419900	SRP287109	SRS7507207	Illumina MiSeq	ILLUMINA	19290354	38427	502	17297096	2014-10-27	Microcosm	Soil (Agricultural)	agricultural soil	organic	soil	USA: Penn Yan, NY	METAGENOMIC	PAIRED	PCR	16S	515F/806R	13C_Vanillin_D48_R3	13C	vanillin	isotopically labelled	UNK	single	13	1.73733	400	once	1152	http://doi.org/10.1073/pnas.2115292118	Barnett SE, Youngblut ND, Koechli CN, Buckley DH.	Proc Natl Acad Sci U S A. 2021 Nov 23;118(47):e2115292118. doi: 10.1073/pnas.2115292118.	https://www.ncbi.nlm.nih.gov/Traces/study/?acc=PRJNA668741&o=acc_s%3Aa
	PRJNA668741	SRR12811113	SRX9279531	SAMN16420090	SRP287109	SRS7507466	Illumina MiSeq	ILLUMINA	9552056	19028	502	8773558	2014-10-27	Microcosm	Soil (Agricultural)	agricultural soil	organic	soil	USA: Penn Yan, NY	METAGENOMIC	PAIRED	PCR	16S	515F/806R	13C_Vanillin_D48_R3_Reseq	13C	vanillin	isotopically labelled	UNK	single	13	1.73733	400	once	1152	http://doi.org/10.1073/pnas.2115292118	Barnett SE, Youngblut ND, Koechli CN, Buckley DH.	Proc Natl Acad Sci U S A. 2021 Nov 23;118(47):e2115292118. doi: 10.1073/pnas.2115292118.	https://www.ncbi.nlm.nih.gov/Traces/study/?acc=PRJNA668741&o=acc_s%3Aa
	PRJNA668741	SRR12810861	SRX9279273	SAMN16419901	SRP287109	SRS7507208	Illumina MiSeq	ILLUMINA	19817956	39478	502	17814798	2014-10-27	Microcosm	Soil (Agricultural)	agricultural soil	organic	soil	USA: Penn Yan, NY	METAGENOMIC	PAIRED	PCR	16S	515F/806R	13C_Cellulose_D48_R2	13C	cellulose	isotopically labelled	UNK	single	11	1.73842	400	once	1152	http://doi.org/10.1073/pnas.2115292118	Barnett SE, Youngblut ND, Koechli CN, Buckley DH.	Proc Natl Acad Sci U S A. 2021 Nov 23;118(47):e2115292118. doi: 10.1073/pnas.2115292118.	https://www.ncbi.nlm.nih.gov/Traces/study/?acc=PRJNA668741&o=acc_s%3Aa
	PRJNA668741	SRR12811112	SRX9279532	SAMN16420091	SRP287109	SRS7507467	Illumina MiSeq	ILLUMINA	10983258	21879	502	10008942	2014-10-27	Microcosm	Soil (Agricultural)	agricultural soil	organic	soil	USA: Penn Yan, NY	METAGENOMIC	PAIRED	PCR	16S	515F/806R	13C_Cellulose_D48_R2_Reseq	13C	cellulose	isotopically labelled	UNK	single	11	1.73842	400	once	1152	http://doi.org/10.1073/pnas.2115292118	Barnett SE, Youngblut ND, Koechli CN, Buckley DH.	Proc Natl Acad Sci U S A. 2021 Nov 23;118(47):e2115292118. doi: 10.1073/pnas.2115292118.	https://www.ncbi.nlm.nih.gov/Traces/study/?acc=PRJNA668741&o=acc_s%3Aa
	PRJNA668741	SRR12810860	SRX9279274	SAMN16419902	SRP287109	SRS7507209	Illumina MiSeq	ILLUMINA	19526294	38897	502	17566863	2014-10-27	Microcosm	Soil (Agricultural)	agricultural soil	organic	soil	USA: Penn Yan, NY	METAGENOMIC	PAIRED	PCR	16S	515F/806R	13C_Vanillin_D48_R3	13C	vanillin	isotopically labelled	UNK	single	12	1.73842	400	once	1152	http://doi.org/10.1073/pnas.2115292118	Barnett SE, Youngblut ND, Koechli CN, Buckley DH.	Proc Natl Acad Sci U S A. 2021 Nov 23;118(47):e2115292118. doi: 10.1073/pnas.2115292118.	https://www.ncbi.nlm.nih.gov/Traces/study/?acc=PRJNA668741&o=acc_s%3Aa
	PRJNA668741	SRR12811111	SRX9279533	SAMN16420092	SRP287109	SRS7507468	Illumina MiSeq	ILLUMINA	11076128	22064	502	10125580	2014-10-27	Microcosm	Soil (Agricultural)	agricultural soil	organic	soil	USA: Penn Yan, NY	METAGENOMIC	PAIRED	PCR	16S	515F/806R	13C_Vanillin_D48_R3_Reseq	13C	vanillin	isotopically labelled	UNK	single	12	1.73842	400	once	1152	http://doi.org/10.1073/pnas.2115292118	Barnett SE, Youngblut ND, Koechli CN, Buckley DH.	Proc Natl Acad Sci U S A. 2021 Nov 23;118(47):e2115292118. doi: 10.1073/pnas.2115292118.	https://www.ncbi.nlm.nih.gov/Traces/study/?acc=PRJNA668741&o=acc_s%3Aa
	PRJNA668741	SRR12811196	SRX9279764	SAMN16420283	SRP287109	SRS7507699	Illumina MiSeq	ILLUMINA	17706544	35272	502	15437687	2014-10-27	Microcosm	Soil (Agricultural)	agricultural soil	organic	soil	USA: Penn Yan, NY	METAGENOMIC	PAIRED	PCR	16S	515F/806R	12C_Control_D48_R3	13C	several	natural abundance	0.0111	single	11	1.73952	400	once	1152	http://doi.org/10.1073/pnas.2115292118	Barnett SE, Youngblut ND, Koechli CN, Buckley DH.	Proc Natl Acad Sci U S A. 2021 Nov 23;118(47):e2115292118. doi: 10.1073/pnas.2115292118.	https://www.ncbi.nlm.nih.gov/Traces/study/?acc=PRJNA668741&o=acc_s%3Aa
	PRJNA668741	SRR12810374	SRX9278960	SAMN16419511	SRP287109	SRS7506895	Illumina MiSeq	ILLUMINA	12040470	23985	502	10847609	2014-10-27	Microcosm	Soil (Agricultural)	agricultural soil	organic	soil	USA: Penn Yan, NY	METAGENOMIC	PAIRED	PCR	16S	515F/806R	13C_PalmiticAcid_D48_R2	13C	palmitic_acid	isotopically labelled	UNK	single	11	1.74061	400	once	1152	http://doi.org/10.1073/pnas.2115292118	Barnett SE, Youngblut ND, Koechli CN, Buckley DH.	Proc Natl Acad Sci U S A. 2021 Nov 23;118(47):e2115292118. doi: 10.1073/pnas.2115292118.	https://www.ncbi.nlm.nih.gov/Traces/study/?acc=PRJNA668741&o=acc_s%3Aa
	PRJNA668741	SRR12810851	SRX9279283	SAMN16419910	SRP287109	SRS7507218	Illumina MiSeq	ILLUMINA	21162814	42157	502	19067265	2014-10-27	Microcosm	Soil (Agricultural)	agricultural soil	organic	soil	USA: Penn Yan, NY	METAGENOMIC	PAIRED	PCR	16S	515F/806R	13C_Vanillin_D48_R3	13C	vanillin	isotopically labelled	UNK	single	11	1.74279	400	once	1152	http://doi.org/10.1073/pnas.2115292118	Barnett SE, Youngblut ND, Koechli CN, Buckley DH.	Proc Natl Acad Sci U S A. 2021 Nov 23;118(47):e2115292118. doi: 10.1073/pnas.2115292118.	https://www.ncbi.nlm.nih.gov/Traces/study/?acc=PRJNA668741&o=acc_s%3Aa
	PRJNA668741	SRR12811102	SRX9279542	SAMN16420100	SRP287109	SRS7507477	Illumina MiSeq	ILLUMINA	13143866	26183	502	11956149	2014-10-27	Microcosm	Soil (Agricultural)	agricultural soil	organic	soil	USA: Penn Yan, NY	METAGENOMIC	PAIRED	PCR	16S	515F/806R	13C_Vanillin_D48_R3_Reseq	13C	vanillin	isotopically labelled	UNK	single	11	1.74279	400	once	1152	http://doi.org/10.1073/pnas.2115292118	Barnett SE, Youngblut ND, Koechli CN, Buckley DH.	Proc Natl Acad Sci U S A. 2021 Nov 23;118(47):e2115292118. doi: 10.1073/pnas.2115292118.	https://www.ncbi.nlm.nih.gov/Traces/study/?acc=PRJNA668741&o=acc_s%3Aa
	PRJNA668741	SRR12811189	SRX9279771	SAMN16420289	SRP287109	SRS7507705	Illumina MiSeq	ILLUMINA	11794490	23495	502	10272139	2014-10-27	Microcosm	Soil (Agricultural)	agricultural soil	organic	soil	USA: Penn Yan, NY	METAGENOMIC	PAIRED	PCR	16S	515F/806R	12C_Control_D48_R3	13C	several	natural abundance	0.0111	single	10	1.74389	400	once	1152	http://doi.org/10.1073/pnas.2115292118	Barnett SE, Youngblut ND, Koechli CN, Buckley DH.	Proc Natl Acad Sci U S A. 2021 Nov 23;118(47):e2115292118. doi: 10.1073/pnas.2115292118.	https://www.ncbi.nlm.nih.gov/Traces/study/?acc=PRJNA668741&o=acc_s%3Aa
	PRJNA668741	SRR12810849	SRX9279285	SAMN16419912	SRP287109	SRS7507220	Illumina MiSeq	ILLUMINA	13700584	27292	502	12322175	2014-10-27	Microcosm	Soil (Agricultural)	agricultural soil	organic	soil	USA: Penn Yan, NY	METAGENOMIC	PAIRED	PCR	16S	515F/806R	13C_Cellulose_D48_R2	13C	cellulose	isotopically labelled	UNK	single	10	1.74389	400	once	1152	http://doi.org/10.1073/pnas.2115292118	Barnett SE, Youngblut ND, Koechli CN, Buckley DH.	Proc Natl Acad Sci U S A. 2021 Nov 23;118(47):e2115292118. doi: 10.1073/pnas.2115292118.	https://www.ncbi.nlm.nih.gov/Traces/study/?acc=PRJNA668741&o=acc_s%3Aa
	PRJNA668741	SRR12811100	SRX9279544	SAMN16420102	SRP287109	SRS7507479	Illumina MiSeq	ILLUMINA	5985848	11924	502	5484213	2014-10-27	Microcosm	Soil (Agricultural)	agricultural soil	organic	soil	USA: Penn Yan, NY	METAGENOMIC	PAIRED	PCR	16S	515F/806R	13C_Cellulose_D48_R2_Reseq	13C	cellulose	isotopically labelled	UNK	single	10	1.74389	400	once	1152	http://doi.org/10.1073/pnas.2115292118	Barnett SE, Youngblut ND, Koechli CN, Buckley DH.	Proc Natl Acad Sci U S A. 2021 Nov 23;118(47):e2115292118. doi: 10.1073/pnas.2115292118.	https://www.ncbi.nlm.nih.gov/Traces/study/?acc=PRJNA668741&o=acc_s%3Aa
	PRJNA668741	SRR12810364	SRX9278970	SAMN16419520	SRP287109	SRS7506905	Illumina MiSeq	ILLUMINA	10460174	20837	502	9437609	2014-10-27	Microcosm	Soil (Agricultural)	agricultural soil	organic	soil	USA: Penn Yan, NY	METAGENOMIC	PAIRED	PCR	16S	515F/806R	13C_PalmiticAcid_D48_R2	13C	palmitic_acid	isotopically labelled	UNK	single	10	1.74498	400	once	1152	http://doi.org/10.1073/pnas.2115292118	Barnett SE, Youngblut ND, Koechli CN, Buckley DH.	Proc Natl Acad Sci U S A. 2021 Nov 23;118(47):e2115292118. doi: 10.1073/pnas.2115292118.	https://www.ncbi.nlm.nih.gov/Traces/study/?acc=PRJNA668741&o=acc_s%3Aa
	PRJNA668741	SRR12810842	SRX9279292	SAMN16419918	SRP287109	SRS7507227	Illumina MiSeq	ILLUMINA	22293318	44409	502	20038751	2014-10-27	Microcosm	Soil (Agricultural)	agricultural soil	organic	soil	USA: Penn Yan, NY	METAGENOMIC	PAIRED	PCR	16S	515F/806R	13C_Vanillin_D48_R3	13C	vanillin	isotopically labelled	UNK	single	10	1.74716	400	once	1152	http://doi.org/10.1073/pnas.2115292118	Barnett SE, Youngblut ND, Koechli CN, Buckley DH.	Proc Natl Acad Sci U S A. 2021 Nov 23;118(47):e2115292118. doi: 10.1073/pnas.2115292118.	https://www.ncbi.nlm.nih.gov/Traces/study/?acc=PRJNA668741&o=acc_s%3Aa
	PRJNA668741	SRR12811093	SRX9279551	SAMN16420108	SRP287109	SRS7507486	Illumina MiSeq	ILLUMINA	10762880	21440	502	9835844	2014-10-27	Microcosm	Soil (Agricultural)	agricultural soil	organic	soil	USA: Penn Yan, NY	METAGENOMIC	PAIRED	PCR	16S	515F/806R	13C_Vanillin_D48_R3_Reseq	13C	vanillin	isotopically labelled	UNK	single	10	1.74716	400	once	1152	http://doi.org/10.1073/pnas.2115292118	Barnett SE, Youngblut ND, Koechli CN, Buckley DH.	Proc Natl Acad Sci U S A. 2021 Nov 23;118(47):e2115292118. doi: 10.1073/pnas.2115292118.	https://www.ncbi.nlm.nih.gov/Traces/study/?acc=PRJNA668741&o=acc_s%3Aa
	PRJNA668741	SRR12810841	SRX9279293	SAMN16419919	SRP287109	SRS7507228	Illumina MiSeq	ILLUMINA	20987114	41807	502	18845882	2014-10-27	Microcosm	Soil (Agricultural)	agricultural soil	organic	soil	USA: Penn Yan, NY	METAGENOMIC	PAIRED	PCR	16S	515F/806R	13C_Cellulose_D48_R2	13C	cellulose	isotopically labelled	UNK	single	9	1.74826	400	once	1152	http://doi.org/10.1073/pnas.2115292118	Barnett SE, Youngblut ND, Koechli CN, Buckley DH.	Proc Natl Acad Sci U S A. 2021 Nov 23;118(47):e2115292118. doi: 10.1073/pnas.2115292118.	https://www.ncbi.nlm.nih.gov/Traces/study/?acc=PRJNA668741&o=acc_s%3Aa
	PRJNA668741	SRR12811092	SRX9279552	SAMN16420109	SRP287109	SRS7507487	Illumina MiSeq	ILLUMINA	10041004	20002	502	9146410	2014-10-27	Microcosm	Soil (Agricultural)	agricultural soil	organic	soil	USA: Penn Yan, NY	METAGENOMIC	PAIRED	PCR	16S	515F/806R	13C_Cellulose_D48_R2_Reseq	13C	cellulose	isotopically labelled	UNK	single	9	1.74826	400	once	1152	http://doi.org/10.1073/pnas.2115292118	Barnett SE, Youngblut ND, Koechli CN, Buckley DH.	Proc Natl Acad Sci U S A. 2021 Nov 23;118(47):e2115292118. doi: 10.1073/pnas.2115292118.	https://www.ncbi.nlm.nih.gov/Traces/study/?acc=PRJNA668741&o=acc_s%3Aa
	PRJNA668741	SRR12811180	SRX9279780	SAMN16420297	SRP287109	SRS7507715	Illumina MiSeq	ILLUMINA	18820984	37492	502	16379423	2014-10-27	Microcosm	Soil (Agricultural)	agricultural soil	organic	soil	USA: Penn Yan, NY	METAGENOMIC	PAIRED	PCR	16S	515F/806R	12C_Control_D48_R3	13C	several	natural abundance	0.0111	single	9	1.74935	400	once	1152	http://doi.org/10.1073/pnas.2115292118	Barnett SE, Youngblut ND, Koechli CN, Buckley DH.	Proc Natl Acad Sci U S A. 2021 Nov 23;118(47):e2115292118. doi: 10.1073/pnas.2115292118.	https://www.ncbi.nlm.nih.gov/Traces/study/?acc=PRJNA668741&o=acc_s%3Aa
	PRJNA668741	SRR12810309	SRX9279025	SAMN16419527	SRP287109	SRS7506960	Illumina MiSeq	ILLUMINA	20247166	40333	502	18305040	2014-10-27	Microcosm	Soil (Agricultural)	agricultural soil	organic	soil	USA: Penn Yan, NY	METAGENOMIC	PAIRED	PCR	16S	515F/806R	13C_PalmiticAcid_D48_R2	13C	palmitic_acid	isotopically labelled	UNK	single	9	1.74935	400	once	1152	http://doi.org/10.1073/pnas.2115292118	Barnett SE, Youngblut ND, Koechli CN, Buckley DH.	Proc Natl Acad Sci U S A. 2021 Nov 23;118(47):e2115292118. doi: 10.1073/pnas.2115292118.	https://www.ncbi.nlm.nih.gov/Traces/study/?acc=PRJNA668741&o=acc_s%3Aa
	PRJNA668741	SRR12810832	SRX9279302	SAMN16419927	SRP287109	SRS7507237	Illumina MiSeq	ILLUMINA	19160838	38169	502	17264208	2014-10-27	Microcosm	Soil (Agricultural)	agricultural soil	organic	soil	USA: Penn Yan, NY	METAGENOMIC	PAIRED	PCR	16S	515F/806R	13C_Vanillin_D48_R3	13C	vanillin	isotopically labelled	UNK	single	9	1.75263	400	once	1152	http://doi.org/10.1073/pnas.2115292118	Barnett SE, Youngblut ND, Koechli CN, Buckley DH.	Proc Natl Acad Sci U S A. 2021 Nov 23;118(47):e2115292118. doi: 10.1073/pnas.2115292118.	https://www.ncbi.nlm.nih.gov/Traces/study/?acc=PRJNA668741&o=acc_s%3Aa
	PRJNA668741	SRR12811083	SRX9279561	SAMN16420117	SRP287109	SRS7507496	Illumina MiSeq	ILLUMINA	7687628	15314	502	7024487	2014-10-27	Microcosm	Soil (Agricultural)	agricultural soil	organic	soil	USA: Penn Yan, NY	METAGENOMIC	PAIRED	PCR	16S	515F/806R	13C_Vanillin_D48_R3_Reseq	13C	vanillin	isotopically labelled	UNK	single	9	1.75263	400	once	1152	http://doi.org/10.1073/pnas.2115292118	Barnett SE, Youngblut ND, Koechli CN, Buckley DH.	Proc Natl Acad Sci U S A. 2021 Nov 23;118(47):e2115292118. doi: 10.1073/pnas.2115292118.	https://www.ncbi.nlm.nih.gov/Traces/study/?acc=PRJNA668741&o=acc_s%3Aa
	PRJNA668741	SRR12811138	SRX9279506	SAMN16420305	SRP287109	SRS7507441	Illumina MiSeq	ILLUMINA	16454054	32777	502	14427302	2014-10-27	Microcosm	Soil (Agricultural)	agricultural soil	organic	soil	USA: Penn Yan, NY	METAGENOMIC	PAIRED	PCR	16S	515F/806R	12C_Control_D48_R3	13C	several	natural abundance	0.0111	single	8	1.75372	400	once	1152	http://doi.org/10.1073/pnas.2115292118	Barnett SE, Youngblut ND, Koechli CN, Buckley DH.	Proc Natl Acad Sci U S A. 2021 Nov 23;118(47):e2115292118. doi: 10.1073/pnas.2115292118.	https://www.ncbi.nlm.nih.gov/Traces/study/?acc=PRJNA668741&o=acc_s%3Aa
	PRJNA668741	SRR12810831	SRX9279303	SAMN16419928	SRP287109	SRS7507238	Illumina MiSeq	ILLUMINA	15690010	31255	502	14126884	2014-10-27	Microcosm	Soil (Agricultural)	agricultural soil	organic	soil	USA: Penn Yan, NY	METAGENOMIC	PAIRED	PCR	16S	515F/806R	13C_Cellulose_D48_R2	13C	cellulose	isotopically labelled	UNK	single	8	1.75372	400	once	1152	http://doi.org/10.1073/pnas.2115292118	Barnett SE, Youngblut ND, Koechli CN, Buckley DH.	Proc Natl Acad Sci U S A. 2021 Nov 23;118(47):e2115292118. doi: 10.1073/pnas.2115292118.	https://www.ncbi.nlm.nih.gov/Traces/study/?acc=PRJNA668741&o=acc_s%3Aa
	PRJNA668741	SRR12811082	SRX9279562	SAMN16420118	SRP287109	SRS7507497	Illumina MiSeq	ILLUMINA	6506924	12962	502	5976190	2014-10-27	Microcosm	Soil (Agricultural)	agricultural soil	organic	soil	USA: Penn Yan, NY	METAGENOMIC	PAIRED	PCR	16S	515F/806R	13C_Cellulose_D48_R2_Reseq	13C	cellulose	isotopically labelled	UNK	single	8	1.75372	400	once	1152	http://doi.org/10.1073/pnas.2115292118	Barnett SE, Youngblut ND, Koechli CN, Buckley DH.	Proc Natl Acad Sci U S A. 2021 Nov 23;118(47):e2115292118. doi: 10.1073/pnas.2115292118.	https://www.ncbi.nlm.nih.gov/Traces/study/?acc=PRJNA668741&o=acc_s%3Aa
	PRJNA668741	SRR12810299	SRX9279035	SAMN16419536	SRP287109	SRS7506970	Illumina MiSeq	ILLUMINA	16570518	33009	502	14934091	2014-10-27	Microcosm	Soil (Agricultural)	agricultural soil	organic	soil	USA: Penn Yan, NY	METAGENOMIC	PAIRED	PCR	16S	515F/806R	13C_PalmiticAcid_D48_R2	13C	palmitic_acid	isotopically labelled	UNK	single	8	1.75481	400	once	1152	http://doi.org/10.1073/pnas.2115292118	Barnett SE, Youngblut ND, Koechli CN, Buckley DH.	Proc Natl Acad Sci U S A. 2021 Nov 23;118(47):e2115292118. doi: 10.1073/pnas.2115292118.	https://www.ncbi.nlm.nih.gov/Traces/study/?acc=PRJNA668741&o=acc_s%3Aa
	PRJNA668741	SRR12810824	SRX9279310	SAMN16419934	SRP287109	SRS7507245	Illumina MiSeq	ILLUMINA	14538924	28962	502	13152463	2014-10-27	Microcosm	Soil (Agricultural)	agricultural soil	organic	soil	USA: Penn Yan, NY	METAGENOMIC	PAIRED	PCR	16S	515F/806R	13C_Cellulose_D48_R2	13C	cellulose	isotopically labelled	UNK	single	7	1.75809	400	once	1152	http://doi.org/10.1073/pnas.2115292118	Barnett SE, Youngblut ND, Koechli CN, Buckley DH.	Proc Natl Acad Sci U S A. 2021 Nov 23;118(47):e2115292118. doi: 10.1073/pnas.2115292118.	https://www.ncbi.nlm.nih.gov/Traces/study/?acc=PRJNA668741&o=acc_s%3Aa
	PRJNA668741	SRR12811075	SRX9279569	SAMN16420124	SRP287109	SRS7507505	Illumina MiSeq	ILLUMINA	8216234	16367	502	7493599	2014-10-27	Microcosm	Soil (Agricultural)	agricultural soil	organic	soil	USA: Penn Yan, NY	METAGENOMIC	PAIRED	PCR	16S	515F/806R	13C_Cellulose_D48_R2_Reseq	13C	cellulose	isotopically labelled	UNK	single	7	1.75809	400	once	1152	http://doi.org/10.1073/pnas.2115292118	Barnett SE, Youngblut ND, Koechli CN, Buckley DH.	Proc Natl Acad Sci U S A. 2021 Nov 23;118(47):e2115292118. doi: 10.1073/pnas.2115292118.	https://www.ncbi.nlm.nih.gov/Traces/study/?acc=PRJNA668741&o=acc_s%3Aa
	PRJNA668741	SRR12811127	SRX9279517	SAMN16420315	SRP287109	SRS7507452	Illumina MiSeq	ILLUMINA	13854196	27598	502	12256088	2014-10-27	Microcosm	Soil (Agricultural)	agricultural soil	organic	soil	USA: Penn Yan, NY	METAGENOMIC	PAIRED	PCR	16S	515F/806R	12C_Control_D48_R3	13C	several	natural abundance	0.0111	single	7	1.75919	400	once	1152	http://doi.org/10.1073/pnas.2115292118	Barnett SE, Youngblut ND, Koechli CN, Buckley DH.	Proc Natl Acad Sci U S A. 2021 Nov 23;118(47):e2115292118. doi: 10.1073/pnas.2115292118.	https://www.ncbi.nlm.nih.gov/Traces/study/?acc=PRJNA668741&o=acc_s%3Aa
	PRJNA668741	SRR12810433	SRX9278901	SAMN16419544	SRP287109	SRS7506836	Illumina MiSeq	ILLUMINA	15617722	31111	502	14097345	2014-10-27	Microcosm	Soil (Agricultural)	agricultural soil	organic	soil	USA: Penn Yan, NY	METAGENOMIC	PAIRED	PCR	16S	515F/806R	13C_PalmiticAcid_D48_R2	13C	palmitic_acid	isotopically labelled	UNK	single	7	1.75919	400	once	1152	http://doi.org/10.1073/pnas.2115292118	Barnett SE, Youngblut ND, Koechli CN, Buckley DH.	Proc Natl Acad Sci U S A. 2021 Nov 23;118(47):e2115292118. doi: 10.1073/pnas.2115292118.	https://www.ncbi.nlm.nih.gov/Traces/study/?acc=PRJNA668741&o=acc_s%3Aa
	PRJNA668741	SRR12810818	SRX9279316	SAMN16419940	SRP287109	SRS7507251	Illumina MiSeq	ILLUMINA	23167300	46150	502	20795888	2014-10-27	Microcosm	Soil (Agricultural)	agricultural soil	organic	soil	USA: Penn Yan, NY	METAGENOMIC	PAIRED	PCR	16S	515F/806R	13C_Vanillin_D48_R3	13C	vanillin	isotopically labelled	UNK	single	8	1.76137	400	once	1152	http://doi.org/10.1073/pnas.2115292118	Barnett SE, Youngblut ND, Koechli CN, Buckley DH.	Proc Natl Acad Sci U S A. 2021 Nov 23;118(47):e2115292118. doi: 10.1073/pnas.2115292118.	https://www.ncbi.nlm.nih.gov/Traces/study/?acc=PRJNA668741&o=acc_s%3Aa
	PRJNA668741	SRR12811069	SRX9279575	SAMN16420130	SRP287109	SRS7507510	Illumina MiSeq	ILLUMINA	11948102	23801	502	10943939	2014-10-27	Microcosm	Soil (Agricultural)	agricultural soil	organic	soil	USA: Penn Yan, NY	METAGENOMIC	PAIRED	PCR	16S	515F/806R	13C_Vanillin_D48_R3_Reseq	13C	vanillin	isotopically labelled	UNK	single	8	1.76137	400	once	1152	http://doi.org/10.1073/pnas.2115292118	Barnett SE, Youngblut ND, Koechli CN, Buckley DH.	Proc Natl Acad Sci U S A. 2021 Nov 23;118(47):e2115292118. doi: 10.1073/pnas.2115292118.	https://www.ncbi.nlm.nih.gov/Traces/study/?acc=PRJNA668741&o=acc_s%3Aa
	PRJNA668741	SRR12810816	SRX9279318	SAMN16419942	SRP287109	SRS7507253	Illumina MiSeq	ILLUMINA	18634240	37120	502	16731979	2014-10-27	Microcosm	Soil (Agricultural)	agricultural soil	organic	soil	USA: Penn Yan, NY	METAGENOMIC	PAIRED	PCR	16S	515F/806R	13C_Vanillin_D48_R3	13C	vanillin	isotopically labelled	UNK	single	7	1.76246	400	once	1152	http://doi.org/10.1073/pnas.2115292118	Barnett SE, Youngblut ND, Koechli CN, Buckley DH.	Proc Natl Acad Sci U S A. 2021 Nov 23;118(47):e2115292118. doi: 10.1073/pnas.2115292118.	https://www.ncbi.nlm.nih.gov/Traces/study/?acc=PRJNA668741&o=acc_s%3Aa
	PRJNA668741	SRR12811043	SRX9279601	SAMN16420132	SRP287109	SRS7507534	Illumina MiSeq	ILLUMINA	8558598	17049	502	7843269	2014-10-27	Microcosm	Soil (Agricultural)	agricultural soil	organic	soil	USA: Penn Yan, NY	METAGENOMIC	PAIRED	PCR	16S	515F/806R	13C_Vanillin_D48_R3_Reseq	13C	vanillin	isotopically labelled	UNK	single	7	1.76246	400	once	1152	http://doi.org/10.1073/pnas.2115292118	Barnett SE, Youngblut ND, Koechli CN, Buckley DH.	Proc Natl Acad Sci U S A. 2021 Nov 23;118(47):e2115292118. doi: 10.1073/pnas.2115292118.	https://www.ncbi.nlm.nih.gov/Traces/study/?acc=PRJNA668741&o=acc_s%3Aa
	PRJNA668741	SRR12810815	SRX9279319	SAMN16419943	SRP287109	SRS7507254	Illumina MiSeq	ILLUMINA	11933544	23772	502	10759778	2014-10-27	Microcosm	Soil (Agricultural)	agricultural soil	organic	soil	USA: Penn Yan, NY	METAGENOMIC	PAIRED	PCR	16S	515F/806R	13C_Cellulose_D48_R2	13C	cellulose	isotopically labelled	UNK	single	6	1.76356	400	once	1152	http://doi.org/10.1073/pnas.2115292118	Barnett SE, Youngblut ND, Koechli CN, Buckley DH.	Proc Natl Acad Sci U S A. 2021 Nov 23;118(47):e2115292118. doi: 10.1073/pnas.2115292118.	https://www.ncbi.nlm.nih.gov/Traces/study/?acc=PRJNA668741&o=acc_s%3Aa
	PRJNA668741	SRR12811042	SRX9279602	SAMN16420133	SRP287109	SRS7507538	Illumina MiSeq	ILLUMINA	6291064	12532	502	5782657	2014-10-27	Microcosm	Soil (Agricultural)	agricultural soil	organic	soil	USA: Penn Yan, NY	METAGENOMIC	PAIRED	PCR	16S	515F/806R	13C_Cellulose_D48_R2_Reseq	13C	cellulose	isotopically labelled	UNK	single	6	1.76356	400	once	1152	http://doi.org/10.1073/pnas.2115292118	Barnett SE, Youngblut ND, Koechli CN, Buckley DH.	Proc Natl Acad Sci U S A. 2021 Nov 23;118(47):e2115292118. doi: 10.1073/pnas.2115292118.	https://www.ncbi.nlm.nih.gov/Traces/study/?acc=PRJNA668741&o=acc_s%3Aa
	PRJNA668741	SRR12811120	SRX9279524	SAMN16420322	SRP287109	SRS7507459	Illumina MiSeq	ILLUMINA	11840172	23586	502	10405777	2014-10-27	Microcosm	Soil (Agricultural)	agricultural soil	organic	soil	USA: Penn Yan, NY	METAGENOMIC	PAIRED	PCR	16S	515F/806R	12C_Control_D48_R3	13C	several	natural abundance	0.0111	single	6	1.76465	400	once	1152	http://doi.org/10.1073/pnas.2115292118	Barnett SE, Youngblut ND, Koechli CN, Buckley DH.	Proc Natl Acad Sci U S A. 2021 Nov 23;118(47):e2115292118. doi: 10.1073/pnas.2115292118.	https://www.ncbi.nlm.nih.gov/Traces/study/?acc=PRJNA668741&o=acc_s%3Aa
	PRJNA668741	SRR12810425	SRX9278909	SAMN16419551	SRP287109	SRS7506844	Illumina MiSeq	ILLUMINA	4948716	9858	502	4512680	2014-10-27	Microcosm	Soil (Agricultural)	agricultural soil	organic	soil	USA: Penn Yan, NY	METAGENOMIC	PAIRED	PCR	16S	515F/806R	13C_PalmiticAcid_D48_R2	13C	palmitic_acid	isotopically labelled	UNK	single	6	1.76465	400	once	1152	http://doi.org/10.1073/pnas.2115292118	Barnett SE, Youngblut ND, Koechli CN, Buckley DH.	Proc Natl Acad Sci U S A. 2021 Nov 23;118(47):e2115292118. doi: 10.1073/pnas.2115292118.	https://www.ncbi.nlm.nih.gov/Traces/study/?acc=PRJNA668741&o=acc_s%3Aa
	PRJNA668741	SRR12810808	SRX9279326	SAMN16419949	SRP287109	SRS7507261	Illumina MiSeq	ILLUMINA	15409392	30696	502	13858358	2014-10-27	Microcosm	Soil (Agricultural)	agricultural soil	organic	soil	USA: Penn Yan, NY	METAGENOMIC	PAIRED	PCR	16S	515F/806R	13C_Vanillin_D48_R3	13C	vanillin	isotopically labelled	UNK	single	6	1.76793	400	once	1152	http://doi.org/10.1073/pnas.2115292118	Barnett SE, Youngblut ND, Koechli CN, Buckley DH.	Proc Natl Acad Sci U S A. 2021 Nov 23;118(47):e2115292118. doi: 10.1073/pnas.2115292118.	https://www.ncbi.nlm.nih.gov/Traces/study/?acc=PRJNA668741&o=acc_s%3Aa
	PRJNA668741	SRR12811035	SRX9279609	SAMN16420139	SRP287109	SRS7507543	Illumina MiSeq	ILLUMINA	7570662	15081	502	6955100	2014-10-27	Microcosm	Soil (Agricultural)	agricultural soil	organic	soil	USA: Penn Yan, NY	METAGENOMIC	PAIRED	PCR	16S	515F/806R	13C_Vanillin_D48_R3_Reseq	13C	vanillin	isotopically labelled	UNK	single	6	1.76793	400	once	1152	http://doi.org/10.1073/pnas.2115292118	Barnett SE, Youngblut ND, Koechli CN, Buckley DH.	Proc Natl Acad Sci U S A. 2021 Nov 23;118(47):e2115292118. doi: 10.1073/pnas.2115292118.	https://www.ncbi.nlm.nih.gov/Traces/study/?acc=PRJNA668741&o=acc_s%3Aa
	PRJNA668741	SRR12811168	SRX9279792	SAMN16420330	SRP287109	SRS7507727	Illumina MiSeq	ILLUMINA	14262322	28411	502	12462202	2014-10-27	Microcosm	Soil (Agricultural)	agricultural soil	organic	soil	USA: Penn Yan, NY	METAGENOMIC	PAIRED	PCR	16S	515F/806R	12C_Control_D48_R3	13C	several	natural abundance	0.0111	single	5	1.76902	400	once	1152	http://doi.org/10.1073/pnas.2115292118	Barnett SE, Youngblut ND, Koechli CN, Buckley DH.	Proc Natl Acad Sci U S A. 2021 Nov 23;118(47):e2115292118. doi: 10.1073/pnas.2115292118.	https://www.ncbi.nlm.nih.gov/Traces/study/?acc=PRJNA668741&o=acc_s%3Aa
	PRJNA668741	SRR12810805	SRX9279329	SAMN16419952	SRP287109	SRS7507264	Illumina MiSeq	ILLUMINA	16194520	32260	502	14544079	2014-10-27	Microcosm	Soil (Agricultural)	agricultural soil	organic	soil	USA: Penn Yan, NY	METAGENOMIC	PAIRED	PCR	16S	515F/806R	13C_Cellulose_D48_R2	13C	cellulose	isotopically labelled	UNK	single	5	1.77011	400	once	1152	http://doi.org/10.1073/pnas.2115292118	Barnett SE, Youngblut ND, Koechli CN, Buckley DH.	Proc Natl Acad Sci U S A. 2021 Nov 23;118(47):e2115292118. doi: 10.1073/pnas.2115292118.	https://www.ncbi.nlm.nih.gov/Traces/study/?acc=PRJNA668741&o=acc_s%3Aa
	PRJNA668741	SRR12811032	SRX9279612	SAMN16420142	SRP287109	SRS7507547	Illumina MiSeq	ILLUMINA	8152480	16240	502	7486296	2014-10-27	Microcosm	Soil (Agricultural)	agricultural soil	organic	soil	USA: Penn Yan, NY	METAGENOMIC	PAIRED	PCR	16S	515F/806R	13C_Cellulose_D48_R2_Reseq	13C	cellulose	isotopically labelled	UNK	single	5	1.77011	400	once	1152	http://doi.org/10.1073/pnas.2115292118	Barnett SE, Youngblut ND, Koechli CN, Buckley DH.	Proc Natl Acad Sci U S A. 2021 Nov 23;118(47):e2115292118. doi: 10.1073/pnas.2115292118.	https://www.ncbi.nlm.nih.gov/Traces/study/?acc=PRJNA668741&o=acc_s%3Aa
	PRJNA668741	SRR12810416	SRX9278918	SAMN16419559	SRP287109	SRS7506853	Illumina MiSeq	ILLUMINA	7851280	15640	502	7122791	2014-10-27	Microcosm	Soil (Agricultural)	agricultural soil	organic	soil	USA: Penn Yan, NY	METAGENOMIC	PAIRED	PCR	16S	515F/806R	13C_PalmiticAcid_D48_R2	13C	palmitic_acid	isotopically labelled	UNK	single	5	1.77011	400	once	1152	http://doi.org/10.1073/pnas.2115292118	Barnett SE, Youngblut ND, Koechli CN, Buckley DH.	Proc Natl Acad Sci U S A. 2021 Nov 23;118(47):e2115292118. doi: 10.1073/pnas.2115292118.	https://www.ncbi.nlm.nih.gov/Traces/study/?acc=PRJNA668741&o=acc_s%3Aa
	PRJNA668741	SRR12811157	SRX9279803	SAMN16420340	SRP287109	SRS7507737	Illumina MiSeq	ILLUMINA	600894	1197	502	586957	2014-10-27	Microcosm	Soil (Agricultural)	agricultural soil	organic	soil	USA: Penn Yan, NY	METAGENOMIC	PAIRED	PCR	16S	515F/806R	12C_Control_D48_R3	13C	several	natural abundance	0.0111	single	-1	NA	400	once	1152	http://doi.org/10.1073/pnas.2115292118	Barnett SE, Youngblut ND, Koechli CN, Buckley DH.	Proc Natl Acad Sci U S A. 2021 Nov 23;118(47):e2115292118. doi: 10.1073/pnas.2115292118.	https://www.ncbi.nlm.nih.gov/Traces/study/?acc=PRJNA668741&o=acc_s%3Aa
	PRJNA668741	SRR12810797	SRX9279337	SAMN16419959	SRP287109	SRS7507272	Illumina MiSeq	ILLUMINA	970868	1934	502	934917	2014-10-27	Microcosm	Soil (Agricultural)	agricultural soil	organic	soil	USA: Penn Yan, NY	METAGENOMIC	PAIRED	PCR	16S	515F/806R	13C_Cellulose_D48_R2	13C	cellulose	isotopically labelled	UNK	single	-1	NA	400	once	1152	http://doi.org/10.1073/pnas.2115292118	Barnett SE, Youngblut ND, Koechli CN, Buckley DH.	Proc Natl Acad Sci U S A. 2021 Nov 23;118(47):e2115292118. doi: 10.1073/pnas.2115292118.	https://www.ncbi.nlm.nih.gov/Traces/study/?acc=PRJNA668741&o=acc_s%3Aa
	PRJNA668741	SRR12811024	SRX9279620	SAMN16420149	SRP287109	SRS7507556	Illumina MiSeq	ILLUMINA	494972	986	502	503430	2014-10-27	Microcosm	Soil (Agricultural)	agricultural soil	organic	soil	USA: Penn Yan, NY	METAGENOMIC	PAIRED	PCR	16S	515F/806R	13C_Cellulose_D48_R2_Reseq	13C	cellulose	isotopically labelled	UNK	single	-1	NA	400	once	1152	http://doi.org/10.1073/pnas.2115292118	Barnett SE, Youngblut ND, Koechli CN, Buckley DH.	Proc Natl Acad Sci U S A. 2021 Nov 23;118(47):e2115292118. doi: 10.1073/pnas.2115292118.	https://www.ncbi.nlm.nih.gov/Traces/study/?acc=PRJNA668741&o=acc_s%3Aa
	PRJNA668741	SRR12810413	SRX9278921	SAMN16419562	SRP287109	SRS7506856	Illumina MiSeq	ILLUMINA	168170	335	502	215132	2014-10-27	Microcosm	Soil (Agricultural)	agricultural soil	organic	soil	USA: Penn Yan, NY	METAGENOMIC	PAIRED	PCR	16S	515F/806R	13C_PalmiticAcid_D48_R2	13C	palmitic_acid	isotopically labelled	UNK	single	-1	NA	400	once	1152	http://doi.org/10.1073/pnas.2115292118	Barnett SE, Youngblut ND, Koechli CN, Buckley DH.	Proc Natl Acad Sci U S A. 2021 Nov 23;118(47):e2115292118. doi: 10.1073/pnas.2115292118.	https://www.ncbi.nlm.nih.gov/Traces/study/?acc=PRJNA668741&o=acc_s%3Aa
	PRJNA668741	SRR12811160	SRX9279800	SAMN16420337	SRP287109	SRS7507735	Illumina MiSeq	ILLUMINA	359934	717	502	372697	2014-10-27	Microcosm	Soil (Agricultural)	agricultural soil	organic	soil	USA: Penn Yan, NY	METAGENOMIC	PAIRED	PCR	16S	515F/806R	13C_Vanillin_D48_R3	13C	vanillin	isotopically labelled	UNK	single	-1	NA	400	once	1152	http://doi.org/10.1073/pnas.2115292118	Barnett SE, Youngblut ND, Koechli CN, Buckley DH.	Proc Natl Acad Sci U S A. 2021 Nov 23;118(47):e2115292118. doi: 10.1073/pnas.2115292118.	https://www.ncbi.nlm.nih.gov/Traces/study/?acc=PRJNA668741&o=acc_s%3Aa
	PRJNA676099	SRR13024307	SRX9474524	SAMN16750379	SRP292178	SRS7684067	Illumina MiSeq	ILLUMINA	11111113	22158	501	7593421	2018-02-19	Microcosm	Soil (Agricultural, potato)	agricultural soil	potato farm	soil	United Kingdom: Scotland, Aberdeen, Scottish Rural College (SRUC) Craibstone	METAGENOMIC	PAIRED	PCR	16S	515F/806R	12C_pH4.5_Rep1	13C	methane	natural abundance	0.0111	single	1	1.732-1.75	30000	brought back to 10,000 ppm every 10 days	720	http://doi.org/10.1073/pnas.2105124118	Lee S, Sieradzki ET, Nicolas AM, Walker RL, Firestone MK, Hazard C, Nicol GW.	Proc Natl Acad Sci U S A. 2021 Aug 10;118(32):e2105124118. doi: 10.1073/pnas.2105124118.	https://www-ncbi-nlm-nih-gov.ezproxy.lib.purdue.edu/Traces/study/?acc=%09PRJNA676099
	PRJNA676099	SRR13024306	SRX9474525	SAMN16750380	SRP292178	SRS7684068	Illumina MiSeq	ILLUMINA	18894302	37682	501	13122656	2018-02-19	Microcosm	Soil (Agricultural, potato)	agricultural soil	potato farm	soil	United Kingdom: Scotland, Aberdeen, Scottish Rural College (SRUC) Craibstone	METAGENOMIC	PAIRED	PCR	16S	515F/806R	12C_pH4.5_Rep2	13C	methane	natural abundance	0.0111	single	1	1.732-1.75	30000	brought back to 10,000 ppm every 10 days	720	http://doi.org/10.1073/pnas.2105124118	Lee S, Sieradzki ET, Nicolas AM, Walker RL, Firestone MK, Hazard C, Nicol GW.	Proc Natl Acad Sci U S A. 2021 Aug 10;118(32):e2105124118. doi: 10.1073/pnas.2105124118.	https://www-ncbi-nlm-nih-gov.ezproxy.lib.purdue.edu/Traces/study/?acc=%09PRJNA676099
	PRJNA676099	SRR13024303	SRX9474528	SAMN16750381	SRP292178	SRS7684071	Illumina MiSeq	ILLUMINA	11382480	22701	501	7574620	2018-02-19	Microcosm	Soil (Agricultural, potato)	agricultural soil	potato farm	soil	United Kingdom: Scotland, Aberdeen, Scottish Rural College (SRUC) Craibstone	METAGENOMIC	PAIRED	PCR	16S	515F/806R	12C_pH4.5_Rep3	13C	methane	natural abundance	0.0111	single	1	1.732-1.75	30000	brought back to 10,000 ppm every 10 days	720	http://doi.org/10.1073/pnas.2105124118	Lee S, Sieradzki ET, Nicolas AM, Walker RL, Firestone MK, Hazard C, Nicol GW.	Proc Natl Acad Sci U S A. 2021 Aug 10;118(32):e2105124118. doi: 10.1073/pnas.2105124118.	https://www-ncbi-nlm-nih-gov.ezproxy.lib.purdue.edu/Traces/study/?acc=%09PRJNA676099
	PRJNA676099	SRR13024302	SRX9474529	SAMN16750385	SRP292178	SRS7684072	Illumina MiSeq	ILLUMINA	3232293	6444	501	2148308	2018-02-19	Microcosm	Soil (Agricultural, potato)	agricultural soil	potato farm	soil	United Kingdom: Scotland, Aberdeen, Scottish Rural College (SRUC) Craibstone	METAGENOMIC	PAIRED	PCR	16S	515F/806R	12C_pH7.5_Rep1	13C	methane	natural abundance	0.0111	single	1	1.732-1.75	30000	brought back to 10,000 ppm every 10 days	720	http://doi.org/10.1073/pnas.2105124118	Lee S, Sieradzki ET, Nicolas AM, Walker RL, Firestone MK, Hazard C, Nicol GW.	Proc Natl Acad Sci U S A. 2021 Aug 10;118(32):e2105124118. doi: 10.1073/pnas.2105124118.	https://www-ncbi-nlm-nih-gov.ezproxy.lib.purdue.edu/Traces/study/?acc=%09PRJNA676099
	PRJNA676099	SRR13024301	SRX9474530	SAMN16750386	SRP292178	SRS7684073	Illumina MiSeq	ILLUMINA	5761517	11487	501	3688476	2018-02-19	Microcosm	Soil (Agricultural, potato)	agricultural soil	potato farm	soil	United Kingdom: Scotland, Aberdeen, Scottish Rural College (SRUC) Craibstone	METAGENOMIC	PAIRED	PCR	16S	515F/806R	12C_pH7.5_Rep2	13C	methane	natural abundance	0.0111	single	1	1.732-1.75	30000	brought back to 10,000 ppm every 10 days	720	http://doi.org/10.1073/pnas.2105124118	Lee S, Sieradzki ET, Nicolas AM, Walker RL, Firestone MK, Hazard C, Nicol GW.	Proc Natl Acad Sci U S A. 2021 Aug 10;118(32):e2105124118. doi: 10.1073/pnas.2105124118.	https://www-ncbi-nlm-nih-gov.ezproxy.lib.purdue.edu/Traces/study/?acc=%09PRJNA676099
	PRJNA676099	SRR13024300	SRX9474531	SAMN16750387	SRP292178	SRS7684074	Illumina MiSeq	ILLUMINA	804586	1604	501	613745	2018-02-19	Microcosm	Soil (Agricultural, potato)	agricultural soil	potato farm	soil	United Kingdom: Scotland, Aberdeen, Scottish Rural College (SRUC) Craibstone	METAGENOMIC	PAIRED	PCR	16S	515F/806R	12C_pH7.5_Rep3	13C	methane	natural abundance	0.0111	single	1	1.732-1.75	30000	brought back to 10,000 ppm every 10 days	720	http://doi.org/10.1073/pnas.2105124118	Lee S, Sieradzki ET, Nicolas AM, Walker RL, Firestone MK, Hazard C, Nicol GW.	Proc Natl Acad Sci U S A. 2021 Aug 10;118(32):e2105124118. doi: 10.1073/pnas.2105124118.	https://www-ncbi-nlm-nih-gov.ezproxy.lib.purdue.edu/Traces/study/?acc=%09PRJNA676099
	PRJNA676099	SRR13024299	SRX9474532	SAMN16750382	SRP292178	SRS7684075	Illumina MiSeq	ILLUMINA	9942901	19820	501	6824395	2018-02-19	Microcosm	Soil (Agricultural, potato)	agricultural soil	potato farm	soil	United Kingdom: Scotland, Aberdeen, Scottish Rural College (SRUC) Craibstone	METAGENOMIC	PAIRED	PCR	16S	515F/806R	13C_pH4.5_Rep1	13C	methane	isotopically labelled	0.99	single	1	1.732-1.75	30000	brought back to 10,000 ppm every 10 days	720	http://doi.org/10.1073/pnas.2105124118	Lee S, Sieradzki ET, Nicolas AM, Walker RL, Firestone MK, Hazard C, Nicol GW.	Proc Natl Acad Sci U S A. 2021 Aug 10;118(32):e2105124118. doi: 10.1073/pnas.2105124118.	https://www-ncbi-nlm-nih-gov.ezproxy.lib.purdue.edu/Traces/study/?acc=%09PRJNA676099
	PRJNA676099	SRR13024298	SRX9474533	SAMN16750383	SRP292178	SRS7684076	Illumina MiSeq	ILLUMINA	20750739	41365	501	14063998	2018-02-19	Microcosm	Soil (Agricultural, potato)	agricultural soil	potato farm	soil	United Kingdom: Scotland, Aberdeen, Scottish Rural College (SRUC) Craibstone	METAGENOMIC	PAIRED	PCR	16S	515F/806R	13C_pH4.5_Rep2	13C	methane	isotopically labelled	0.99	single	1	1.732-1.75	30000	brought back to 10,000 ppm every 10 days	720	http://doi.org/10.1073/pnas.2105124118	Lee S, Sieradzki ET, Nicolas AM, Walker RL, Firestone MK, Hazard C, Nicol GW.	Proc Natl Acad Sci U S A. 2021 Aug 10;118(32):e2105124118. doi: 10.1073/pnas.2105124118.	https://www-ncbi-nlm-nih-gov.ezproxy.lib.purdue.edu/Traces/study/?acc=%09PRJNA676099
	PRJNA676099	SRR13024297	SRX9474534	SAMN16750384	SRP292178	SRS7684077	Illumina MiSeq	ILLUMINA	9852056	19642	501	6893865	2018-02-19	Microcosm	Soil (Agricultural, potato)	agricultural soil	potato farm	soil	United Kingdom: Scotland, Aberdeen, Scottish Rural College (SRUC) Craibstone	METAGENOMIC	PAIRED	PCR	16S	515F/806R	13C_pH4.5_Rep3	13C	methane	isotopically labelled	0.99	single	1	1.732-1.75	30000	brought back to 10,000 ppm every 10 days	720	http://doi.org/10.1073/pnas.2105124118	Lee S, Sieradzki ET, Nicolas AM, Walker RL, Firestone MK, Hazard C, Nicol GW.	Proc Natl Acad Sci U S A. 2021 Aug 10;118(32):e2105124118. doi: 10.1073/pnas.2105124118.	https://www-ncbi-nlm-nih-gov.ezproxy.lib.purdue.edu/Traces/study/?acc=%09PRJNA676099
	PRJNA676099	SRR13024296	SRX9474535	SAMN16750388	SRP292178	SRS7684078	Illumina MiSeq	ILLUMINA	14572818	29038	501	9209219	2018-02-19	Microcosm	Soil (Agricultural, potato)	agricultural soil	potato farm	soil	United Kingdom: Scotland, Aberdeen, Scottish Rural College (SRUC) Craibstone	METAGENOMIC	PAIRED	PCR	16S	515F/806R	13C_pH7.5_Rep1	13C	methane	isotopically labelled	0.99	single	1	1.732-1.75	30000	brought back to 10,000 ppm every 10 days	720	http://doi.org/10.1073/pnas.2105124118	Lee S, Sieradzki ET, Nicolas AM, Walker RL, Firestone MK, Hazard C, Nicol GW.	Proc Natl Acad Sci U S A. 2021 Aug 10;118(32):e2105124118. doi: 10.1073/pnas.2105124118.	https://www-ncbi-nlm-nih-gov.ezproxy.lib.purdue.edu/Traces/study/?acc=%09PRJNA676099
	PRJNA676099	SRR13024305	SRX9474526	SAMN16750389	SRP292178	SRS7684069	Illumina MiSeq	ILLUMINA	26432881	52677	501	17474119	2018-02-19	Microcosm	Soil (Agricultural, potato)	agricultural soil	potato farm	soil	United Kingdom: Scotland, Aberdeen, Scottish Rural College (SRUC) Craibstone	METAGENOMIC	PAIRED	PCR	16S	515F/806R	13C_pH7.5_Rep2	13C	methane	isotopically labelled	0.99	single	1	1.732-1.75	30000	brought back to 10,000 ppm every 10 days	720	http://doi.org/10.1073/pnas.2105124118	Lee S, Sieradzki ET, Nicolas AM, Walker RL, Firestone MK, Hazard C, Nicol GW.	Proc Natl Acad Sci U S A. 2021 Aug 10;118(32):e2105124118. doi: 10.1073/pnas.2105124118.	https://www-ncbi-nlm-nih-gov.ezproxy.lib.purdue.edu/Traces/study/?acc=%09PRJNA676099
	PRJNA676099	SRR13024304	SRX9474527	SAMN16750390	SRP292178	SRS7684070	Illumina MiSeq	ILLUMINA	37873971	75476	501	24220649	2018-02-19	Microcosm	Soil (Agricultural, potato)	agricultural soil	potato farm	soil	United Kingdom: Scotland, Aberdeen, Scottish Rural College (SRUC) Craibstone	METAGENOMIC	PAIRED	PCR	16S	515F/806R	13C_pH7.5_Rep3	13C	methane	isotopically labelled	0.99	single	1	1.732-1.75	30000	brought back to 10,000 ppm every 10 days	720	http://doi.org/10.1073/pnas.2105124118	Lee S, Sieradzki ET, Nicolas AM, Walker RL, Firestone MK, Hazard C, Nicol GW.	Proc Natl Acad Sci U S A. 2021 Aug 10;118(32):e2105124118. doi: 10.1073/pnas.2105124118.	https://www-ncbi-nlm-nih-gov.ezproxy.lib.purdue.edu/Traces/study/?acc=%09PRJNA676099
	PRJNA686971	SRR13281623	SRX9711203	SAMN17129266	SRP298736	SRS7905980	Illumina MiSeq	ILLUMINA	24984	43	581	99173	2019-01-21	Microcosm	Marine	marine	low tide intertidal zone	water	France:Roscoff,Le Bloscon	METAGENOMIC	PAIRED	PCR	16S	341F/785R	Initial_Rep1	NA	none	NA	NA	NA	-1	NA	NA	once	0	http://doi.org/10.1038/s41396-021-00987-x	Thomas F, Le Duff N, Wu TD, C√©bron A, Uroz S, Riera P, Leroux C, Tanguy G, Legeay E, Guerquin-Kern JL.	ISME J. 2021 Oct;15(10):3062-3075. doi: 10.1038/s41396-021-00987-x. Epub 2021 May 5.	https://www-ncbi-nlm-nih-gov.ezproxy.lib.purdue.edu/Traces/study/?acc=PRJNA686971&o=acc_s%3Aa
	PRJNA686971	SRR13281624	SRX9711202	SAMN17129267	SRP298736	SRS7905979	Illumina MiSeq	ILLUMINA	18376	31	592	95430	2019-01-21	Microcosm	Marine	marine	low tide intertidal zone	water	France:Roscoff,Le Bloscon	METAGENOMIC	PAIRED	PCR	16S	341F/785R	Initial_Rep2	NA	none	NA	NA	NA	-1	NA	NA	once	0	http://doi.org/10.1038/s41396-021-00987-x	Thomas F, Le Duff N, Wu TD, C√©bron A, Uroz S, Riera P, Leroux C, Tanguy G, Legeay E, Guerquin-Kern JL.	ISME J. 2021 Oct;15(10):3062-3075. doi: 10.1038/s41396-021-00987-x. Epub 2021 May 5.	https://www-ncbi-nlm-nih-gov.ezproxy.lib.purdue.edu/Traces/study/?acc=PRJNA686971&o=acc_s%3Aa
	PRJNA686971	SRR13281625	SRX9711201	SAMN17129268	SRP298736	SRS7905978	Illumina MiSeq	ILLUMINA	25356	43	589	99472	2019-01-21	Microcosm	Marine	marine	low tide intertidal zone	water	France:Roscoff,Le Bloscon	METAGENOMIC	PAIRED	PCR	16S	341F/785R	Initial_Rep3	NA	none	NA	NA	NA	-1	NA	NA	once	0	http://doi.org/10.1038/s41396-021-00987-x	Thomas F, Le Duff N, Wu TD, C√©bron A, Uroz S, Riera P, Leroux C, Tanguy G, Legeay E, Guerquin-Kern JL.	ISME J. 2021 Oct;15(10):3062-3075. doi: 10.1038/s41396-021-00987-x. Epub 2021 May 5.	https://www-ncbi-nlm-nih-gov.ezproxy.lib.purdue.edu/Traces/study/?acc=PRJNA686971&o=acc_s%3Aa
	PRJNA686971	SRR13281630	SRX9711196	SAMN17129272	SRP298736	SRS7905973	Illumina MiSeq	ILLUMINA	44387899	73977	600	26401602	2019-01-21	Microcosm	Marine	marine	low tide intertidal zone	water	France:Roscoff,Le Bloscon	METAGENOMIC	PAIRED	PCR	16S	341F/785R	12C_RepA	13C	aliginate	natural abundance	0.0111	single	-1	NA	20	once	47	http://doi.org/10.1038/s41396-021-00987-x	Thomas F, Le Duff N, Wu TD, C√©bron A, Uroz S, Riera P, Leroux C, Tanguy G, Legeay E, Guerquin-Kern JL.	ISME J. 2021 Oct;15(10):3062-3075. doi: 10.1038/s41396-021-00987-x. Epub 2021 May 5.	https://www-ncbi-nlm-nih-gov.ezproxy.lib.purdue.edu/Traces/study/?acc=PRJNA686971&o=acc_s%3Aa
	PRJNA686971	SRR13281635	SRX9711191	SAMN17129273	SRP298736	SRS7905968	Illumina MiSeq	ILLUMINA	32583172	54261	600	19628937	2019-01-21	Microcosm	Marine	marine	low tide intertidal zone	water	France:Roscoff,Le Bloscon	METAGENOMIC	PAIRED	PCR	16S	341F/785R	12C_RepB	13C	aliginate	natural abundance	0.0111	single	-1	NA	20	once	47	http://doi.org/10.1038/s41396-021-00987-x	Thomas F, Le Duff N, Wu TD, C√©bron A, Uroz S, Riera P, Leroux C, Tanguy G, Legeay E, Guerquin-Kern JL.	ISME J. 2021 Oct;15(10):3062-3075. doi: 10.1038/s41396-021-00987-x. Epub 2021 May 5.	https://www-ncbi-nlm-nih-gov.ezproxy.lib.purdue.edu/Traces/study/?acc=PRJNA686971&o=acc_s%3Aa
	PRJNA686971	SRR13281634	SRX9711192	SAMN17129274	SRP298736	SRS7905969	Illumina MiSeq	ILLUMINA	39014682	64945	600	23721565	2019-01-21	Microcosm	Marine	marine	low tide intertidal zone	water	France:Roscoff,Le Bloscon	METAGENOMIC	PAIRED	PCR	16S	341F/785R	12C_RepC	13C	aliginate	natural abundance	0.0111	single	-1	NA	20	once	47	http://doi.org/10.1038/s41396-021-00987-x	Thomas F, Le Duff N, Wu TD, C√©bron A, Uroz S, Riera P, Leroux C, Tanguy G, Legeay E, Guerquin-Kern JL.	ISME J. 2021 Oct;15(10):3062-3075. doi: 10.1038/s41396-021-00987-x. Epub 2021 May 5.	https://www-ncbi-nlm-nih-gov.ezproxy.lib.purdue.edu/Traces/study/?acc=PRJNA686971&o=acc_s%3Aa
	PRJNA686971	SRR13281633	SRX9711193	SAMN17129275	SRP298736	SRS7905970	Illumina MiSeq	ILLUMINA	29255798	48729	600	17679757	2019-01-21	Microcosm	Marine	marine	low tide intertidal zone	water	France:Roscoff,Le Bloscon	METAGENOMIC	PAIRED	PCR	16S	341F/785R	13C_RepA	13C	aliginate	isotopically labelled	0.04	single	-1	NA	20	once	47	http://doi.org/10.1038/s41396-021-00987-x	Thomas F, Le Duff N, Wu TD, C√©bron A, Uroz S, Riera P, Leroux C, Tanguy G, Legeay E, Guerquin-Kern JL.	ISME J. 2021 Oct;15(10):3062-3075. doi: 10.1038/s41396-021-00987-x. Epub 2021 May 5.	https://www-ncbi-nlm-nih-gov.ezproxy.lib.purdue.edu/Traces/study/?acc=PRJNA686971&o=acc_s%3Aa
	PRJNA686971	SRR13281632	SRX9711194	SAMN17129276	SRP298736	SRS7905971	Illumina MiSeq	ILLUMINA	38861110	64704	600	23129855	2019-01-21	Microcosm	Marine	marine	low tide intertidal zone	water	France:Roscoff,Le Bloscon	METAGENOMIC	PAIRED	PCR	16S	341F/785R	13C_RepB	13C	aliginate	isotopically labelled	0.04	single	-1	NA	20	once	47	http://doi.org/10.1038/s41396-021-00987-x	Thomas F, Le Duff N, Wu TD, C√©bron A, Uroz S, Riera P, Leroux C, Tanguy G, Legeay E, Guerquin-Kern JL.	ISME J. 2021 Oct;15(10):3062-3075. doi: 10.1038/s41396-021-00987-x. Epub 2021 May 5.	https://www-ncbi-nlm-nih-gov.ezproxy.lib.purdue.edu/Traces/study/?acc=PRJNA686971&o=acc_s%3Aa
	PRJNA686971	SRR13281631	SRX9711195	SAMN17129277	SRP298736	SRS7905972	Illumina MiSeq	ILLUMINA	83123344	138407	600	49165386	2019-01-21	Microcosm	Marine	marine	low tide intertidal zone	water	France:Roscoff,Le Bloscon	METAGENOMIC	PAIRED	PCR	16S	341F/785R	13C_RepC	13C	aliginate	isotopically labelled	0.04	single	-1	NA	20	once	47	http://doi.org/10.1038/s41396-021-00987-x	Thomas F, Le Duff N, Wu TD, C√©bron A, Uroz S, Riera P, Leroux C, Tanguy G, Legeay E, Guerquin-Kern JL.	ISME J. 2021 Oct;15(10):3062-3075. doi: 10.1038/s41396-021-00987-x. Epub 2021 May 5.	https://www-ncbi-nlm-nih-gov.ezproxy.lib.purdue.edu/Traces/study/?acc=PRJNA686971&o=acc_s%3Aa
	PRJNA686971	SRR13281642	SRX9711184	SAMN17129182	SRP298736	SRS7905961	Illumina MiSeq	ILLUMINA	21178472	35253	600	12680236	2019-01-21	Microcosm	Marine	marine	low tide intertidal zone	water	France:Roscoff,Le Bloscon	METAGENOMIC	PAIRED	PCR	16S	341F/785R	12C_RepA	13C	aliginate	natural abundance	0.0111	single	2	UNK	20	once	47	http://doi.org/10.1038/s41396-021-00987-x	Thomas F, Le Duff N, Wu TD, C√©bron A, Uroz S, Riera P, Leroux C, Tanguy G, Legeay E, Guerquin-Kern JL.	ISME J. 2021 Oct;15(10):3062-3075. doi: 10.1038/s41396-021-00987-x. Epub 2021 May 5.	https://www-ncbi-nlm-nih-gov.ezproxy.lib.purdue.edu/Traces/study/?acc=PRJNA686971&o=acc_s%3Aa
	PRJNA686971	SRR13281636	SRX9711190	SAMN17129196	SRP298736	SRS7905967	Illumina MiSeq	ILLUMINA	28758158	47872	600	17217919	2019-01-21	Microcosm	Marine	marine	low tide intertidal zone	water	France:Roscoff,Le Bloscon	METAGENOMIC	PAIRED	PCR	16S	341F/785R	12C_RepB	13C	aliginate	natural abundance	0.0111	single	2	UNK	20	once	47	http://doi.org/10.1038/s41396-021-00987-x	Thomas F, Le Duff N, Wu TD, C√©bron A, Uroz S, Riera P, Leroux C, Tanguy G, Legeay E, Guerquin-Kern JL.	ISME J. 2021 Oct;15(10):3062-3075. doi: 10.1038/s41396-021-00987-x. Epub 2021 May 5.	https://www-ncbi-nlm-nih-gov.ezproxy.lib.purdue.edu/Traces/study/?acc=PRJNA686971&o=acc_s%3Aa
	PRJNA686971	SRR13281561	SRX9711265	SAMN17129210	SRP298736	SRS7906042	Illumina MiSeq	ILLUMINA	27298030	45429	600	16151377	2019-01-21	Microcosm	Marine	marine	low tide intertidal zone	water	France:Roscoff,Le Bloscon	METAGENOMIC	PAIRED	PCR	16S	341F/785R	12C_RepC	13C	aliginate	natural abundance	0.0111	single	2	UNK	20	once	47	http://doi.org/10.1038/s41396-021-00987-x	Thomas F, Le Duff N, Wu TD, C√©bron A, Uroz S, Riera P, Leroux C, Tanguy G, Legeay E, Guerquin-Kern JL.	ISME J. 2021 Oct;15(10):3062-3075. doi: 10.1038/s41396-021-00987-x. Epub 2021 May 5.	https://www-ncbi-nlm-nih-gov.ezproxy.lib.purdue.edu/Traces/study/?acc=PRJNA686971&o=acc_s%3Aa
	PRJNA686971	SRR13281577	SRX9711249	SAMN17129224	SRP298736	SRS7906026	Illumina MiSeq	ILLUMINA	39392129	66629	591	23602709	2019-01-21	Microcosm	Marine	marine	low tide intertidal zone	water	France:Roscoff,Le Bloscon	METAGENOMIC	PAIRED	PCR	16S	341F/785R	13C_RepA	13C	aliginate	isotopically labelled	0.04	single	2	UNK	20	once	47	http://doi.org/10.1038/s41396-021-00987-x	Thomas F, Le Duff N, Wu TD, C√©bron A, Uroz S, Riera P, Leroux C, Tanguy G, Legeay E, Guerquin-Kern JL.	ISME J. 2021 Oct;15(10):3062-3075. doi: 10.1038/s41396-021-00987-x. Epub 2021 May 5.	https://www-ncbi-nlm-nih-gov.ezproxy.lib.purdue.edu/Traces/study/?acc=PRJNA686971&o=acc_s%3Aa
	PRJNA686971	SRR13281592	SRX9711234	SAMN17129238	SRP298736	SRS7906011	Illumina MiSeq	ILLUMINA	49109324	98678	497	30083911	2019-01-21	Microcosm	Marine	marine	low tide intertidal zone	water	France:Roscoff,Le Bloscon	METAGENOMIC	PAIRED	PCR	16S	341F/785R	13C_RepB	13C	aliginate	isotopically labelled	0.04	single	2	UNK	20	once	47	http://doi.org/10.1038/s41396-021-00987-x	Thomas F, Le Duff N, Wu TD, C√©bron A, Uroz S, Riera P, Leroux C, Tanguy G, Legeay E, Guerquin-Kern JL.	ISME J. 2021 Oct;15(10):3062-3075. doi: 10.1038/s41396-021-00987-x. Epub 2021 May 5.	https://www-ncbi-nlm-nih-gov.ezproxy.lib.purdue.edu/Traces/study/?acc=PRJNA686971&o=acc_s%3Aa
	PRJNA686971	SRR13281608	SRX9711218	SAMN17129252	SRP298736	SRS7905995	Illumina MiSeq	ILLUMINA	35271986	58724	600	20774549	2019-01-21	Microcosm	Marine	marine	low tide intertidal zone	water	France:Roscoff,Le Bloscon	METAGENOMIC	PAIRED	PCR	16S	341F/785R	13C_RepC	13C	aliginate	isotopically labelled	0.04	single	2	UNK	20	once	47	http://doi.org/10.1038/s41396-021-00987-x	Thomas F, Le Duff N, Wu TD, C√©bron A, Uroz S, Riera P, Leroux C, Tanguy G, Legeay E, Guerquin-Kern JL.	ISME J. 2021 Oct;15(10):3062-3075. doi: 10.1038/s41396-021-00987-x. Epub 2021 May 5.	https://www-ncbi-nlm-nih-gov.ezproxy.lib.purdue.edu/Traces/study/?acc=PRJNA686971&o=acc_s%3Aa
	PRJNA686971	SRR13281641	SRX9711185	SAMN17129183	SRP298736	SRS7905962	Illumina MiSeq	ILLUMINA	27223930	45316	600	16159088	2019-01-21	Microcosm	Marine	marine	low tide intertidal zone	water	France:Roscoff,Le Bloscon	METAGENOMIC	PAIRED	PCR	16S	341F/785R	12C_RepA	13C	aliginate	natural abundance	0.0111	single	3	UNK	20	once	47	http://doi.org/10.1038/s41396-021-00987-x	Thomas F, Le Duff N, Wu TD, C√©bron A, Uroz S, Riera P, Leroux C, Tanguy G, Legeay E, Guerquin-Kern JL.	ISME J. 2021 Oct;15(10):3062-3075. doi: 10.1038/s41396-021-00987-x. Epub 2021 May 5.	https://www-ncbi-nlm-nih-gov.ezproxy.lib.purdue.edu/Traces/study/?acc=PRJNA686971&o=acc_s%3Aa
	PRJNA686971	SRR13281643	SRX9711183	SAMN17129197	SRP298736	SRS7905960	Illumina MiSeq	ILLUMINA	28850139	48019	600	17157198	2019-01-21	Microcosm	Marine	marine	low tide intertidal zone	water	France:Roscoff,Le Bloscon	METAGENOMIC	PAIRED	PCR	16S	341F/785R	12C_RepB	13C	aliginate	natural abundance	0.0111	single	3	UNK	20	once	47	http://doi.org/10.1038/s41396-021-00987-x	Thomas F, Le Duff N, Wu TD, C√©bron A, Uroz S, Riera P, Leroux C, Tanguy G, Legeay E, Guerquin-Kern JL.	ISME J. 2021 Oct;15(10):3062-3075. doi: 10.1038/s41396-021-00987-x. Epub 2021 May 5.	https://www-ncbi-nlm-nih-gov.ezproxy.lib.purdue.edu/Traces/study/?acc=PRJNA686971&o=acc_s%3Aa
	PRJNA686971	SRR13281562	SRX9711264	SAMN17129211	SRP298736	SRS7906041	Illumina MiSeq	ILLUMINA	26262808	43705	600	15760305	2019-01-21	Microcosm	Marine	marine	low tide intertidal zone	water	France:Roscoff,Le Bloscon	METAGENOMIC	PAIRED	PCR	16S	341F/785R	12C_RepC	13C	aliginate	natural abundance	0.0111	single	3	UNK	20	once	47	http://doi.org/10.1038/s41396-021-00987-x	Thomas F, Le Duff N, Wu TD, C√©bron A, Uroz S, Riera P, Leroux C, Tanguy G, Legeay E, Guerquin-Kern JL.	ISME J. 2021 Oct;15(10):3062-3075. doi: 10.1038/s41396-021-00987-x. Epub 2021 May 5.	https://www-ncbi-nlm-nih-gov.ezproxy.lib.purdue.edu/Traces/study/?acc=PRJNA686971&o=acc_s%3Aa
	PRJNA686971	SRR13281578	SRX9711248	SAMN17129225	SRP298736	SRS7906025	Illumina MiSeq	ILLUMINA	35790315	59622	600	21615794	2019-01-21	Microcosm	Marine	marine	low tide intertidal zone	water	France:Roscoff,Le Bloscon	METAGENOMIC	PAIRED	PCR	16S	341F/785R	13C_RepA	13C	aliginate	isotopically labelled	0.04	single	3	UNK	20	once	47	http://doi.org/10.1038/s41396-021-00987-x	Thomas F, Le Duff N, Wu TD, C√©bron A, Uroz S, Riera P, Leroux C, Tanguy G, Legeay E, Guerquin-Kern JL.	ISME J. 2021 Oct;15(10):3062-3075. doi: 10.1038/s41396-021-00987-x. Epub 2021 May 5.	https://www-ncbi-nlm-nih-gov.ezproxy.lib.purdue.edu/Traces/study/?acc=PRJNA686971&o=acc_s%3Aa
	PRJNA686971	SRR13281593	SRX9711233	SAMN17129239	SRP298736	SRS7906010	Illumina MiSeq	ILLUMINA	52754102	101614	519	31806199	2019-01-21	Microcosm	Marine	marine	low tide intertidal zone	water	France:Roscoff,Le Bloscon	METAGENOMIC	PAIRED	PCR	16S	341F/785R	13C_RepB	13C	aliginate	isotopically labelled	0.04	single	3	UNK	20	once	47	http://doi.org/10.1038/s41396-021-00987-x	Thomas F, Le Duff N, Wu TD, C√©bron A, Uroz S, Riera P, Leroux C, Tanguy G, Legeay E, Guerquin-Kern JL.	ISME J. 2021 Oct;15(10):3062-3075. doi: 10.1038/s41396-021-00987-x. Epub 2021 May 5.	https://www-ncbi-nlm-nih-gov.ezproxy.lib.purdue.edu/Traces/study/?acc=PRJNA686971&o=acc_s%3Aa
	PRJNA686971	SRR13281609	SRX9711217	SAMN17129253	SRP298736	SRS7905994	Illumina MiSeq	ILLUMINA	56405557	93929	600	32944456	2019-01-21	Microcosm	Marine	marine	low tide intertidal zone	water	France:Roscoff,Le Bloscon	METAGENOMIC	PAIRED	PCR	16S	341F/785R	13C_RepC	13C	aliginate	isotopically labelled	0.04	single	3	UNK	20	once	47	http://doi.org/10.1038/s41396-021-00987-x	Thomas F, Le Duff N, Wu TD, C√©bron A, Uroz S, Riera P, Leroux C, Tanguy G, Legeay E, Guerquin-Kern JL.	ISME J. 2021 Oct;15(10):3062-3075. doi: 10.1038/s41396-021-00987-x. Epub 2021 May 5.	https://www-ncbi-nlm-nih-gov.ezproxy.lib.purdue.edu/Traces/study/?acc=PRJNA686971&o=acc_s%3Aa
	PRJNA686971	SRR13281648	SRX9711178	SAMN17129184	SRP298736	SRS7905955	Illumina MiSeq	ILLUMINA	26839324	44665	600	16019910	2019-01-21	Microcosm	Marine	marine	low tide intertidal zone	water	France:Roscoff,Le Bloscon	METAGENOMIC	PAIRED	PCR	16S	341F/785R	12C_RepA	13C	aliginate	natural abundance	0.0111	single	4	UNK	20	once	47	http://doi.org/10.1038/s41396-021-00987-x	Thomas F, Le Duff N, Wu TD, C√©bron A, Uroz S, Riera P, Leroux C, Tanguy G, Legeay E, Guerquin-Kern JL.	ISME J. 2021 Oct;15(10):3062-3075. doi: 10.1038/s41396-021-00987-x. Epub 2021 May 5.	https://www-ncbi-nlm-nih-gov.ezproxy.lib.purdue.edu/Traces/study/?acc=PRJNA686971&o=acc_s%3Aa
	PRJNA686971	SRR13281644	SRX9711182	SAMN17129198	SRP298736	SRS7905959	Illumina MiSeq	ILLUMINA	24264140	40390	600	14392162	2019-01-21	Microcosm	Marine	marine	low tide intertidal zone	water	France:Roscoff,Le Bloscon	METAGENOMIC	PAIRED	PCR	16S	341F/785R	12C_RepB	13C	aliginate	natural abundance	0.0111	single	4	UNK	20	once	47	http://doi.org/10.1038/s41396-021-00987-x	Thomas F, Le Duff N, Wu TD, C√©bron A, Uroz S, Riera P, Leroux C, Tanguy G, Legeay E, Guerquin-Kern JL.	ISME J. 2021 Oct;15(10):3062-3075. doi: 10.1038/s41396-021-00987-x. Epub 2021 May 5.	https://www-ncbi-nlm-nih-gov.ezproxy.lib.purdue.edu/Traces/study/?acc=PRJNA686971&o=acc_s%3Aa
	PRJNA686971	SRR13281564	SRX9711262	SAMN17129212	SRP298736	SRS7906039	Illumina MiSeq	ILLUMINA	47406691	84270	562	28520788	2019-01-21	Microcosm	Marine	marine	low tide intertidal zone	water	France:Roscoff,Le Bloscon	METAGENOMIC	PAIRED	PCR	16S	341F/785R	12C_RepC	13C	aliginate	natural abundance	0.0111	single	4	UNK	20	once	47	http://doi.org/10.1038/s41396-021-00987-x	Thomas F, Le Duff N, Wu TD, C√©bron A, Uroz S, Riera P, Leroux C, Tanguy G, Legeay E, Guerquin-Kern JL.	ISME J. 2021 Oct;15(10):3062-3075. doi: 10.1038/s41396-021-00987-x. Epub 2021 May 5.	https://www-ncbi-nlm-nih-gov.ezproxy.lib.purdue.edu/Traces/study/?acc=PRJNA686971&o=acc_s%3Aa
	PRJNA686971	SRR13281579	SRX9711247	SAMN17129226	SRP298736	SRS7906024	Illumina MiSeq	ILLUMINA	52182594	86934	600	31877623	2019-01-21	Microcosm	Marine	marine	low tide intertidal zone	water	France:Roscoff,Le Bloscon	METAGENOMIC	PAIRED	PCR	16S	341F/785R	13C_RepA	13C	aliginate	isotopically labelled	0.04	single	4	UNK	20	once	47	http://doi.org/10.1038/s41396-021-00987-x	Thomas F, Le Duff N, Wu TD, C√©bron A, Uroz S, Riera P, Leroux C, Tanguy G, Legeay E, Guerquin-Kern JL.	ISME J. 2021 Oct;15(10):3062-3075. doi: 10.1038/s41396-021-00987-x. Epub 2021 May 5.	https://www-ncbi-nlm-nih-gov.ezproxy.lib.purdue.edu/Traces/study/?acc=PRJNA686971&o=acc_s%3Aa
	PRJNA686971	SRR13281594	SRX9711232	SAMN17129240	SRP298736	SRS7906009	Illumina MiSeq	ILLUMINA	35517593	59140	600	20987904	2019-01-21	Microcosm	Marine	marine	low tide intertidal zone	water	France:Roscoff,Le Bloscon	METAGENOMIC	PAIRED	PCR	16S	341F/785R	13C_RepB	13C	aliginate	isotopically labelled	0.04	single	4	UNK	20	once	47	http://doi.org/10.1038/s41396-021-00987-x	Thomas F, Le Duff N, Wu TD, C√©bron A, Uroz S, Riera P, Leroux C, Tanguy G, Legeay E, Guerquin-Kern JL.	ISME J. 2021 Oct;15(10):3062-3075. doi: 10.1038/s41396-021-00987-x. Epub 2021 May 5.	https://www-ncbi-nlm-nih-gov.ezproxy.lib.purdue.edu/Traces/study/?acc=PRJNA686971&o=acc_s%3Aa
	PRJNA686971	SRR13281610	SRX9711216	SAMN17129254	SRP298736	SRS7905993	Illumina MiSeq	ILLUMINA	32047149	53345	600	19109022	2019-01-21	Microcosm	Marine	marine	low tide intertidal zone	water	France:Roscoff,Le Bloscon	METAGENOMIC	PAIRED	PCR	16S	341F/785R	13C_RepC	13C	aliginate	isotopically labelled	0.04	single	4	UNK	20	once	47	http://doi.org/10.1038/s41396-021-00987-x	Thomas F, Le Duff N, Wu TD, C√©bron A, Uroz S, Riera P, Leroux C, Tanguy G, Legeay E, Guerquin-Kern JL.	ISME J. 2021 Oct;15(10):3062-3075. doi: 10.1038/s41396-021-00987-x. Epub 2021 May 5.	https://www-ncbi-nlm-nih-gov.ezproxy.lib.purdue.edu/Traces/study/?acc=PRJNA686971&o=acc_s%3Aa
	PRJNA686971	SRR13281563	SRX9711263	SAMN17129185	SRP298736	SRS7906040	Illumina MiSeq	ILLUMINA	25765490	42885	600	15387347	2019-01-21	Microcosm	Marine	marine	low tide intertidal zone	water	France:Roscoff,Le Bloscon	METAGENOMIC	PAIRED	PCR	16S	341F/785R	12C_RepA	13C	aliginate	natural abundance	0.0111	single	5	UNK	20	once	47	http://doi.org/10.1038/s41396-021-00987-x	Thomas F, Le Duff N, Wu TD, C√©bron A, Uroz S, Riera P, Leroux C, Tanguy G, Legeay E, Guerquin-Kern JL.	ISME J. 2021 Oct;15(10):3062-3075. doi: 10.1038/s41396-021-00987-x. Epub 2021 May 5.	https://www-ncbi-nlm-nih-gov.ezproxy.lib.purdue.edu/Traces/study/?acc=PRJNA686971&o=acc_s%3Aa
	PRJNA686971	SRR13281645	SRX9711181	SAMN17129199	SRP298736	SRS7905958	Illumina MiSeq	ILLUMINA	27761026	46207	600	16626440	2019-01-21	Microcosm	Marine	marine	low tide intertidal zone	water	France:Roscoff,Le Bloscon	METAGENOMIC	PAIRED	PCR	16S	341F/785R	12C_RepB	13C	aliginate	natural abundance	0.0111	single	5	UNK	20	once	47	http://doi.org/10.1038/s41396-021-00987-x	Thomas F, Le Duff N, Wu TD, C√©bron A, Uroz S, Riera P, Leroux C, Tanguy G, Legeay E, Guerquin-Kern JL.	ISME J. 2021 Oct;15(10):3062-3075. doi: 10.1038/s41396-021-00987-x. Epub 2021 May 5.	https://www-ncbi-nlm-nih-gov.ezproxy.lib.purdue.edu/Traces/study/?acc=PRJNA686971&o=acc_s%3Aa
	PRJNA686971	SRR13281565	SRX9711261	SAMN17129213	SRP298736	SRS7906038	Illumina MiSeq	ILLUMINA	35666193	59367	600	21380307	2019-01-21	Microcosm	Marine	marine	low tide intertidal zone	water	France:Roscoff,Le Bloscon	METAGENOMIC	PAIRED	PCR	16S	341F/785R	12C_RepC	13C	aliginate	natural abundance	0.0111	single	5	UNK	20	once	47	http://doi.org/10.1038/s41396-021-00987-x	Thomas F, Le Duff N, Wu TD, C√©bron A, Uroz S, Riera P, Leroux C, Tanguy G, Legeay E, Guerquin-Kern JL.	ISME J. 2021 Oct;15(10):3062-3075. doi: 10.1038/s41396-021-00987-x. Epub 2021 May 5.	https://www-ncbi-nlm-nih-gov.ezproxy.lib.purdue.edu/Traces/study/?acc=PRJNA686971&o=acc_s%3Aa
	PRJNA686971	SRR13281580	SRX9711246	SAMN17129227	SRP298736	SRS7906023	Illumina MiSeq	ILLUMINA	34264527	57092	600	20749746	2019-01-21	Microcosm	Marine	marine	low tide intertidal zone	water	France:Roscoff,Le Bloscon	METAGENOMIC	PAIRED	PCR	16S	341F/785R	13C_RepA	13C	aliginate	isotopically labelled	0.04	single	5	UNK	20	once	47	http://doi.org/10.1038/s41396-021-00987-x	Thomas F, Le Duff N, Wu TD, C√©bron A, Uroz S, Riera P, Leroux C, Tanguy G, Legeay E, Guerquin-Kern JL.	ISME J. 2021 Oct;15(10):3062-3075. doi: 10.1038/s41396-021-00987-x. Epub 2021 May 5.	https://www-ncbi-nlm-nih-gov.ezproxy.lib.purdue.edu/Traces/study/?acc=PRJNA686971&o=acc_s%3Aa
	PRJNA686971	SRR13281595	SRX9711231	SAMN17129241	SRP298736	SRS7906008	Illumina MiSeq	ILLUMINA	41326288	68821	600	24298636	2019-01-21	Microcosm	Marine	marine	low tide intertidal zone	water	France:Roscoff,Le Bloscon	METAGENOMIC	PAIRED	PCR	16S	341F/785R	13C_RepB	13C	aliginate	isotopically labelled	0.04	single	5	UNK	20	once	47	http://doi.org/10.1038/s41396-021-00987-x	Thomas F, Le Duff N, Wu TD, C√©bron A, Uroz S, Riera P, Leroux C, Tanguy G, Legeay E, Guerquin-Kern JL.	ISME J. 2021 Oct;15(10):3062-3075. doi: 10.1038/s41396-021-00987-x. Epub 2021 May 5.	https://www-ncbi-nlm-nih-gov.ezproxy.lib.purdue.edu/Traces/study/?acc=PRJNA686971&o=acc_s%3Aa
	PRJNA686971	SRR13281611	SRX9711215	SAMN17129255	SRP298736	SRS7905992	Illumina MiSeq	ILLUMINA	27078577	45071	600	16007233	2019-01-21	Microcosm	Marine	marine	low tide intertidal zone	water	France:Roscoff,Le Bloscon	METAGENOMIC	PAIRED	PCR	16S	341F/785R	13C_RepC	13C	aliginate	isotopically labelled	0.04	single	5	UNK	20	once	47	http://doi.org/10.1038/s41396-021-00987-x	Thomas F, Le Duff N, Wu TD, C√©bron A, Uroz S, Riera P, Leroux C, Tanguy G, Legeay E, Guerquin-Kern JL.	ISME J. 2021 Oct;15(10):3062-3075. doi: 10.1038/s41396-021-00987-x. Epub 2021 May 5.	https://www-ncbi-nlm-nih-gov.ezproxy.lib.purdue.edu/Traces/study/?acc=PRJNA686971&o=acc_s%3Aa
	PRJNA686971	SRR13281574	SRX9711252	SAMN17129186	SRP298736	SRS7906029	Illumina MiSeq	ILLUMINA	32867310	54728	600	19501583	2019-01-21	Microcosm	Marine	marine	low tide intertidal zone	water	France:Roscoff,Le Bloscon	METAGENOMIC	PAIRED	PCR	16S	341F/785R	12C_RepA	13C	aliginate	natural abundance	0.0111	single	6	UNK	20	once	47	http://doi.org/10.1038/s41396-021-00987-x	Thomas F, Le Duff N, Wu TD, C√©bron A, Uroz S, Riera P, Leroux C, Tanguy G, Legeay E, Guerquin-Kern JL.	ISME J. 2021 Oct;15(10):3062-3075. doi: 10.1038/s41396-021-00987-x. Epub 2021 May 5.	https://www-ncbi-nlm-nih-gov.ezproxy.lib.purdue.edu/Traces/study/?acc=PRJNA686971&o=acc_s%3Aa
	PRJNA686971	SRR13281646	SRX9711180	SAMN17129200	SRP298736	SRS7905957	Illumina MiSeq	ILLUMINA	47651551	79338	600	28238689	2019-01-21	Microcosm	Marine	marine	low tide intertidal zone	water	France:Roscoff,Le Bloscon	METAGENOMIC	PAIRED	PCR	16S	341F/785R	12C_RepB	13C	aliginate	natural abundance	0.0111	single	6	UNK	20	once	47	http://doi.org/10.1038/s41396-021-00987-x	Thomas F, Le Duff N, Wu TD, C√©bron A, Uroz S, Riera P, Leroux C, Tanguy G, Legeay E, Guerquin-Kern JL.	ISME J. 2021 Oct;15(10):3062-3075. doi: 10.1038/s41396-021-00987-x. Epub 2021 May 5.	https://www-ncbi-nlm-nih-gov.ezproxy.lib.purdue.edu/Traces/study/?acc=PRJNA686971&o=acc_s%3Aa
	PRJNA686971	SRR13281566	SRX9711260	SAMN17129214	SRP298736	SRS7906037	Illumina MiSeq	ILLUMINA	34553762	57521	600	21009653	2019-01-21	Microcosm	Marine	marine	low tide intertidal zone	water	France:Roscoff,Le Bloscon	METAGENOMIC	PAIRED	PCR	16S	341F/785R	12C_RepC	13C	aliginate	natural abundance	0.0111	single	6	UNK	20	once	47	http://doi.org/10.1038/s41396-021-00987-x	Thomas F, Le Duff N, Wu TD, C√©bron A, Uroz S, Riera P, Leroux C, Tanguy G, Legeay E, Guerquin-Kern JL.	ISME J. 2021 Oct;15(10):3062-3075. doi: 10.1038/s41396-021-00987-x. Epub 2021 May 5.	https://www-ncbi-nlm-nih-gov.ezproxy.lib.purdue.edu/Traces/study/?acc=PRJNA686971&o=acc_s%3Aa
	PRJNA686971	SRR13281581	SRX9711245	SAMN17129228	SRP298736	SRS7906022	Illumina MiSeq	ILLUMINA	30294982	50476	600	18182252	2019-01-21	Microcosm	Marine	marine	low tide intertidal zone	water	France:Roscoff,Le Bloscon	METAGENOMIC	PAIRED	PCR	16S	341F/785R	13C_RepA	13C	aliginate	isotopically labelled	0.04	single	6	UNK	20	once	47	http://doi.org/10.1038/s41396-021-00987-x	Thomas F, Le Duff N, Wu TD, C√©bron A, Uroz S, Riera P, Leroux C, Tanguy G, Legeay E, Guerquin-Kern JL.	ISME J. 2021 Oct;15(10):3062-3075. doi: 10.1038/s41396-021-00987-x. Epub 2021 May 5.	https://www-ncbi-nlm-nih-gov.ezproxy.lib.purdue.edu/Traces/study/?acc=PRJNA686971&o=acc_s%3Aa
	PRJNA686971	SRR13281597	SRX9711229	SAMN17129242	SRP298736	SRS7906006	Illumina MiSeq	ILLUMINA	34072731	56734	600	20164466	2019-01-21	Microcosm	Marine	marine	low tide intertidal zone	water	France:Roscoff,Le Bloscon	METAGENOMIC	PAIRED	PCR	16S	341F/785R	13C_RepB	13C	aliginate	isotopically labelled	0.04	single	6	UNK	20	once	47	http://doi.org/10.1038/s41396-021-00987-x	Thomas F, Le Duff N, Wu TD, C√©bron A, Uroz S, Riera P, Leroux C, Tanguy G, Legeay E, Guerquin-Kern JL.	ISME J. 2021 Oct;15(10):3062-3075. doi: 10.1038/s41396-021-00987-x. Epub 2021 May 5.	https://www-ncbi-nlm-nih-gov.ezproxy.lib.purdue.edu/Traces/study/?acc=PRJNA686971&o=acc_s%3Aa
	PRJNA686971	SRR13281612	SRX9711214	SAMN17129256	SRP298736	SRS7905991	Illumina MiSeq	ILLUMINA	29782626	49578	600	17745953	2019-01-21	Microcosm	Marine	marine	low tide intertidal zone	water	France:Roscoff,Le Bloscon	METAGENOMIC	PAIRED	PCR	16S	341F/785R	13C_RepC	13C	aliginate	isotopically labelled	0.04	single	6	UNK	20	once	47	http://doi.org/10.1038/s41396-021-00987-x	Thomas F, Le Duff N, Wu TD, C√©bron A, Uroz S, Riera P, Leroux C, Tanguy G, Legeay E, Guerquin-Kern JL.	ISME J. 2021 Oct;15(10):3062-3075. doi: 10.1038/s41396-021-00987-x. Epub 2021 May 5.	https://www-ncbi-nlm-nih-gov.ezproxy.lib.purdue.edu/Traces/study/?acc=PRJNA686971&o=acc_s%3Aa
	PRJNA686971	SRR13281585	SRX9711241	SAMN17129187	SRP298736	SRS7906018	Illumina MiSeq	ILLUMINA	29592717	49263	600	17779508	2019-01-21	Microcosm	Marine	marine	low tide intertidal zone	water	France:Roscoff,Le Bloscon	METAGENOMIC	PAIRED	PCR	16S	341F/785R	12C_RepA	13C	aliginate	natural abundance	0.0111	single	7	UNK	20	once	47	http://doi.org/10.1038/s41396-021-00987-x	Thomas F, Le Duff N, Wu TD, C√©bron A, Uroz S, Riera P, Leroux C, Tanguy G, Legeay E, Guerquin-Kern JL.	ISME J. 2021 Oct;15(10):3062-3075. doi: 10.1038/s41396-021-00987-x. Epub 2021 May 5.	https://www-ncbi-nlm-nih-gov.ezproxy.lib.purdue.edu/Traces/study/?acc=PRJNA686971&o=acc_s%3Aa
	PRJNA686971	SRR13281647	SRX9711179	SAMN17129201	SRP298736	SRS7905956	Illumina MiSeq	ILLUMINA	29881469	49740	600	17820921	2019-01-21	Microcosm	Marine	marine	low tide intertidal zone	water	France:Roscoff,Le Bloscon	METAGENOMIC	PAIRED	PCR	16S	341F/785R	12C_RepB	13C	aliginate	natural abundance	0.0111	single	7	UNK	20	once	47	http://doi.org/10.1038/s41396-021-00987-x	Thomas F, Le Duff N, Wu TD, C√©bron A, Uroz S, Riera P, Leroux C, Tanguy G, Legeay E, Guerquin-Kern JL.	ISME J. 2021 Oct;15(10):3062-3075. doi: 10.1038/s41396-021-00987-x. Epub 2021 May 5.	https://www-ncbi-nlm-nih-gov.ezproxy.lib.purdue.edu/Traces/study/?acc=PRJNA686971&o=acc_s%3Aa
	PRJNA686971	SRR13281567	SRX9711259	SAMN17129215	SRP298736	SRS7906036	Illumina MiSeq	ILLUMINA	35174001	58560	600	21114078	2019-01-21	Microcosm	Marine	marine	low tide intertidal zone	water	France:Roscoff,Le Bloscon	METAGENOMIC	PAIRED	PCR	16S	341F/785R	12C_RepC	13C	aliginate	natural abundance	0.0111	single	7	UNK	20	once	47	http://doi.org/10.1038/s41396-021-00987-x	Thomas F, Le Duff N, Wu TD, C√©bron A, Uroz S, Riera P, Leroux C, Tanguy G, Legeay E, Guerquin-Kern JL.	ISME J. 2021 Oct;15(10):3062-3075. doi: 10.1038/s41396-021-00987-x. Epub 2021 May 5.	https://www-ncbi-nlm-nih-gov.ezproxy.lib.purdue.edu/Traces/study/?acc=PRJNA686971&o=acc_s%3Aa
	PRJNA686971	SRR13281582	SRX9711244	SAMN17129229	SRP298736	SRS7906021	Illumina MiSeq	ILLUMINA	54503945	90829	600	32452439	2019-01-21	Microcosm	Marine	marine	low tide intertidal zone	water	France:Roscoff,Le Bloscon	METAGENOMIC	PAIRED	PCR	16S	341F/785R	13C_RepA	13C	aliginate	isotopically labelled	0.04	single	7	UNK	20	once	47	http://doi.org/10.1038/s41396-021-00987-x	Thomas F, Le Duff N, Wu TD, C√©bron A, Uroz S, Riera P, Leroux C, Tanguy G, Legeay E, Guerquin-Kern JL.	ISME J. 2021 Oct;15(10):3062-3075. doi: 10.1038/s41396-021-00987-x. Epub 2021 May 5.	https://www-ncbi-nlm-nih-gov.ezproxy.lib.purdue.edu/Traces/study/?acc=PRJNA686971&o=acc_s%3Aa
	PRJNA686971	SRR13281598	SRX9711228	SAMN17129243	SRP298736	SRS7906005	Illumina MiSeq	ILLUMINA	28011520	46621	600	16475725	2019-01-21	Microcosm	Marine	marine	low tide intertidal zone	water	France:Roscoff,Le Bloscon	METAGENOMIC	PAIRED	PCR	16S	341F/785R	13C_RepB	13C	aliginate	isotopically labelled	0.04	single	7	UNK	20	once	47	http://doi.org/10.1038/s41396-021-00987-x	Thomas F, Le Duff N, Wu TD, C√©bron A, Uroz S, Riera P, Leroux C, Tanguy G, Legeay E, Guerquin-Kern JL.	ISME J. 2021 Oct;15(10):3062-3075. doi: 10.1038/s41396-021-00987-x. Epub 2021 May 5.	https://www-ncbi-nlm-nih-gov.ezproxy.lib.purdue.edu/Traces/study/?acc=PRJNA686971&o=acc_s%3Aa
	PRJNA686971	SRR13281613	SRX9711213	SAMN17129257	SRP298736	SRS7905990	Illumina MiSeq	ILLUMINA	26952331	44865	600	16025337	2019-01-21	Microcosm	Marine	marine	low tide intertidal zone	water	France:Roscoff,Le Bloscon	METAGENOMIC	PAIRED	PCR	16S	341F/785R	13C_RepC	13C	aliginate	isotopically labelled	0.04	single	7	UNK	20	once	47	http://doi.org/10.1038/s41396-021-00987-x	Thomas F, Le Duff N, Wu TD, C√©bron A, Uroz S, Riera P, Leroux C, Tanguy G, Legeay E, Guerquin-Kern JL.	ISME J. 2021 Oct;15(10):3062-3075. doi: 10.1038/s41396-021-00987-x. Epub 2021 May 5.	https://www-ncbi-nlm-nih-gov.ezproxy.lib.purdue.edu/Traces/study/?acc=PRJNA686971&o=acc_s%3Aa
	PRJNA686971	SRR13281596	SRX9711230	SAMN17129188	SRP298736	SRS7906007	Illumina MiSeq	ILLUMINA	27538406	45877	600	16678730	2019-01-21	Microcosm	Marine	marine	low tide intertidal zone	water	France:Roscoff,Le Bloscon	METAGENOMIC	PAIRED	PCR	16S	341F/785R	12C_RepA	13C	aliginate	natural abundance	0.0111	single	8	UNK	20	once	47	http://doi.org/10.1038/s41396-021-00987-x	Thomas F, Le Duff N, Wu TD, C√©bron A, Uroz S, Riera P, Leroux C, Tanguy G, Legeay E, Guerquin-Kern JL.	ISME J. 2021 Oct;15(10):3062-3075. doi: 10.1038/s41396-021-00987-x. Epub 2021 May 5.	https://www-ncbi-nlm-nih-gov.ezproxy.lib.purdue.edu/Traces/study/?acc=PRJNA686971&o=acc_s%3Aa
	PRJNA686971	SRR13281649	SRX9711177	SAMN17129202	SRP298736	SRS7905954	Illumina MiSeq	ILLUMINA	43501680	72433	600	26222614	2019-01-21	Microcosm	Marine	marine	low tide intertidal zone	water	France:Roscoff,Le Bloscon	METAGENOMIC	PAIRED	PCR	16S	341F/785R	12C_RepB	13C	aliginate	natural abundance	0.0111	single	8	UNK	20	once	47	http://doi.org/10.1038/s41396-021-00987-x	Thomas F, Le Duff N, Wu TD, C√©bron A, Uroz S, Riera P, Leroux C, Tanguy G, Legeay E, Guerquin-Kern JL.	ISME J. 2021 Oct;15(10):3062-3075. doi: 10.1038/s41396-021-00987-x. Epub 2021 May 5.	https://www-ncbi-nlm-nih-gov.ezproxy.lib.purdue.edu/Traces/study/?acc=PRJNA686971&o=acc_s%3Aa
	PRJNA686971	SRR13281568	SRX9711258	SAMN17129216	SRP298736	SRS7906035	Illumina MiSeq	ILLUMINA	35432396	58988	600	21123150	2019-01-21	Microcosm	Marine	marine	low tide intertidal zone	water	France:Roscoff,Le Bloscon	METAGENOMIC	PAIRED	PCR	16S	341F/785R	12C_RepC	13C	aliginate	natural abundance	0.0111	single	8	UNK	20	once	47	http://doi.org/10.1038/s41396-021-00987-x	Thomas F, Le Duff N, Wu TD, C√©bron A, Uroz S, Riera P, Leroux C, Tanguy G, Legeay E, Guerquin-Kern JL.	ISME J. 2021 Oct;15(10):3062-3075. doi: 10.1038/s41396-021-00987-x. Epub 2021 May 5.	https://www-ncbi-nlm-nih-gov.ezproxy.lib.purdue.edu/Traces/study/?acc=PRJNA686971&o=acc_s%3Aa
	PRJNA686971	SRR13281583	SRX9711243	SAMN17129230	SRP298736	SRS7906020	Illumina MiSeq	ILLUMINA	38941115	64896	600	23276699	2019-01-21	Microcosm	Marine	marine	low tide intertidal zone	water	France:Roscoff,Le Bloscon	METAGENOMIC	PAIRED	PCR	16S	341F/785R	13C_RepA	13C	aliginate	isotopically labelled	0.04	single	8	UNK	20	once	47	http://doi.org/10.1038/s41396-021-00987-x	Thomas F, Le Duff N, Wu TD, C√©bron A, Uroz S, Riera P, Leroux C, Tanguy G, Legeay E, Guerquin-Kern JL.	ISME J. 2021 Oct;15(10):3062-3075. doi: 10.1038/s41396-021-00987-x. Epub 2021 May 5.	https://www-ncbi-nlm-nih-gov.ezproxy.lib.purdue.edu/Traces/study/?acc=PRJNA686971&o=acc_s%3Aa
	PRJNA686971	SRR13281599	SRX9711227	SAMN17129244	SRP298736	SRS7906004	Illumina MiSeq	ILLUMINA	31486140	52421	600	18787959	2019-01-21	Microcosm	Marine	marine	low tide intertidal zone	water	France:Roscoff,Le Bloscon	METAGENOMIC	PAIRED	PCR	16S	341F/785R	13C_RepB	13C	aliginate	isotopically labelled	0.04	single	8	UNK	20	once	47	http://doi.org/10.1038/s41396-021-00987-x	Thomas F, Le Duff N, Wu TD, C√©bron A, Uroz S, Riera P, Leroux C, Tanguy G, Legeay E, Guerquin-Kern JL.	ISME J. 2021 Oct;15(10):3062-3075. doi: 10.1038/s41396-021-00987-x. Epub 2021 May 5.	https://www-ncbi-nlm-nih-gov.ezproxy.lib.purdue.edu/Traces/study/?acc=PRJNA686971&o=acc_s%3Aa
	PRJNA686971	SRR13281614	SRX9711212	SAMN17129258	SRP298736	SRS7905989	Illumina MiSeq	ILLUMINA	30816546	51305	600	18136980	2019-01-21	Microcosm	Marine	marine	low tide intertidal zone	water	France:Roscoff,Le Bloscon	METAGENOMIC	PAIRED	PCR	16S	341F/785R	13C_RepC	13C	aliginate	isotopically labelled	0.04	single	8	UNK	20	once	47	http://doi.org/10.1038/s41396-021-00987-x	Thomas F, Le Duff N, Wu TD, C√©bron A, Uroz S, Riera P, Leroux C, Tanguy G, Legeay E, Guerquin-Kern JL.	ISME J. 2021 Oct;15(10):3062-3075. doi: 10.1038/s41396-021-00987-x. Epub 2021 May 5.	https://www-ncbi-nlm-nih-gov.ezproxy.lib.purdue.edu/Traces/study/?acc=PRJNA686971&o=acc_s%3Aa
	PRJNA686971	SRR13281607	SRX9711219	SAMN17129189	SRP298736	SRS7905996	Illumina MiSeq	ILLUMINA	33271551	55399	600	19953361	2019-01-21	Microcosm	Marine	marine	low tide intertidal zone	water	France:Roscoff,Le Bloscon	METAGENOMIC	PAIRED	PCR	16S	341F/785R	12C_RepA	13C	aliginate	natural abundance	0.0111	single	9	UNK	20	once	47	http://doi.org/10.1038/s41396-021-00987-x	Thomas F, Le Duff N, Wu TD, C√©bron A, Uroz S, Riera P, Leroux C, Tanguy G, Legeay E, Guerquin-Kern JL.	ISME J. 2021 Oct;15(10):3062-3075. doi: 10.1038/s41396-021-00987-x. Epub 2021 May 5.	https://www-ncbi-nlm-nih-gov.ezproxy.lib.purdue.edu/Traces/study/?acc=PRJNA686971&o=acc_s%3Aa
	PRJNA686971	SRR13281650	SRX9711176	SAMN17129203	SRP298736	SRS7905953	Illumina MiSeq	ILLUMINA	37221189	61981	600	22276023	2019-01-21	Microcosm	Marine	marine	low tide intertidal zone	water	France:Roscoff,Le Bloscon	METAGENOMIC	PAIRED	PCR	16S	341F/785R	12C_RepB	13C	aliginate	natural abundance	0.0111	single	9	UNK	20	once	47	http://doi.org/10.1038/s41396-021-00987-x	Thomas F, Le Duff N, Wu TD, C√©bron A, Uroz S, Riera P, Leroux C, Tanguy G, Legeay E, Guerquin-Kern JL.	ISME J. 2021 Oct;15(10):3062-3075. doi: 10.1038/s41396-021-00987-x. Epub 2021 May 5.	https://www-ncbi-nlm-nih-gov.ezproxy.lib.purdue.edu/Traces/study/?acc=PRJNA686971&o=acc_s%3Aa
	PRJNA686971	SRR13281569	SRX9711257	SAMN17129217	SRP298736	SRS7906034	Illumina MiSeq	ILLUMINA	65927516	109772	600	39389929	2019-01-21	Microcosm	Marine	marine	low tide intertidal zone	water	France:Roscoff,Le Bloscon	METAGENOMIC	PAIRED	PCR	16S	341F/785R	12C_RepC	13C	aliginate	natural abundance	0.0111	single	9	UNK	20	once	47	http://doi.org/10.1038/s41396-021-00987-x	Thomas F, Le Duff N, Wu TD, C√©bron A, Uroz S, Riera P, Leroux C, Tanguy G, Legeay E, Guerquin-Kern JL.	ISME J. 2021 Oct;15(10):3062-3075. doi: 10.1038/s41396-021-00987-x. Epub 2021 May 5.	https://www-ncbi-nlm-nih-gov.ezproxy.lib.purdue.edu/Traces/study/?acc=PRJNA686971&o=acc_s%3Aa
	PRJNA686971	SRR13281584	SRX9711242	SAMN17129231	SRP298736	SRS7906019	Illumina MiSeq	ILLUMINA	27149584	45232	600	16166075	2019-01-21	Microcosm	Marine	marine	low tide intertidal zone	water	France:Roscoff,Le Bloscon	METAGENOMIC	PAIRED	PCR	16S	341F/785R	13C_RepA	13C	aliginate	isotopically labelled	0.04	single	9	UNK	20	once	47	http://doi.org/10.1038/s41396-021-00987-x	Thomas F, Le Duff N, Wu TD, C√©bron A, Uroz S, Riera P, Leroux C, Tanguy G, Legeay E, Guerquin-Kern JL.	ISME J. 2021 Oct;15(10):3062-3075. doi: 10.1038/s41396-021-00987-x. Epub 2021 May 5.	https://www-ncbi-nlm-nih-gov.ezproxy.lib.purdue.edu/Traces/study/?acc=PRJNA686971&o=acc_s%3Aa
	PRJNA686971	SRR13281600	SRX9711226	SAMN17129245	SRP298736	SRS7906003	Illumina MiSeq	ILLUMINA	30160741	50216	600	17954872	2019-01-21	Microcosm	Marine	marine	low tide intertidal zone	water	France:Roscoff,Le Bloscon	METAGENOMIC	PAIRED	PCR	16S	341F/785R	13C_RepB	13C	aliginate	isotopically labelled	0.04	single	9	UNK	20	once	47	http://doi.org/10.1038/s41396-021-00987-x	Thomas F, Le Duff N, Wu TD, C√©bron A, Uroz S, Riera P, Leroux C, Tanguy G, Legeay E, Guerquin-Kern JL.	ISME J. 2021 Oct;15(10):3062-3075. doi: 10.1038/s41396-021-00987-x. Epub 2021 May 5.	https://www-ncbi-nlm-nih-gov.ezproxy.lib.purdue.edu/Traces/study/?acc=PRJNA686971&o=acc_s%3Aa
	PRJNA686971	SRR13281615	SRX9711211	SAMN17129259	SRP298736	SRS7905988	Illumina MiSeq	ILLUMINA	32486778	54088	600	19493238	2019-01-21	Microcosm	Marine	marine	low tide intertidal zone	water	France:Roscoff,Le Bloscon	METAGENOMIC	PAIRED	PCR	16S	341F/785R	13C_RepC	13C	aliginate	isotopically labelled	0.04	single	9	UNK	20	once	47	http://doi.org/10.1038/s41396-021-00987-x	Thomas F, Le Duff N, Wu TD, C√©bron A, Uroz S, Riera P, Leroux C, Tanguy G, Legeay E, Guerquin-Kern JL.	ISME J. 2021 Oct;15(10):3062-3075. doi: 10.1038/s41396-021-00987-x. Epub 2021 May 5.	https://www-ncbi-nlm-nih-gov.ezproxy.lib.purdue.edu/Traces/study/?acc=PRJNA686971&o=acc_s%3Aa
	PRJNA686971	SRR13281618	SRX9711208	SAMN17129190	SRP298736	SRS7905985	Illumina MiSeq	ILLUMINA	53439159	89015	600	32429897	2019-01-21	Microcosm	Marine	marine	low tide intertidal zone	water	France:Roscoff,Le Bloscon	METAGENOMIC	PAIRED	PCR	16S	341F/785R	12C_RepA	13C	aliginate	natural abundance	0.0111	single	10	UNK	20	once	47	http://doi.org/10.1038/s41396-021-00987-x	Thomas F, Le Duff N, Wu TD, C√©bron A, Uroz S, Riera P, Leroux C, Tanguy G, Legeay E, Guerquin-Kern JL.	ISME J. 2021 Oct;15(10):3062-3075. doi: 10.1038/s41396-021-00987-x. Epub 2021 May 5.	https://www-ncbi-nlm-nih-gov.ezproxy.lib.purdue.edu/Traces/study/?acc=PRJNA686971&o=acc_s%3Aa
	PRJNA686971	SRR13281651	SRX9711175	SAMN17129204	SRP298736	SRS7905952	Illumina MiSeq	ILLUMINA	34118124	56815	600	20311328	2019-01-21	Microcosm	Marine	marine	low tide intertidal zone	water	France:Roscoff,Le Bloscon	METAGENOMIC	PAIRED	PCR	16S	341F/785R	12C_RepA	13C	aliginate	natural abundance	0.0111	single	10	UNK	20	once	47	http://doi.org/10.1038/s41396-021-00987-x	Thomas F, Le Duff N, Wu TD, C√©bron A, Uroz S, Riera P, Leroux C, Tanguy G, Legeay E, Guerquin-Kern JL.	ISME J. 2021 Oct;15(10):3062-3075. doi: 10.1038/s41396-021-00987-x. Epub 2021 May 5.	https://www-ncbi-nlm-nih-gov.ezproxy.lib.purdue.edu/Traces/study/?acc=PRJNA686971&o=acc_s%3Aa
	PRJNA686971	SRR13281570	SRX9711256	SAMN17129218	SRP298736	SRS7906033	Illumina MiSeq	ILLUMINA	38519332	64128	600	23117378	2019-01-21	Microcosm	Marine	marine	low tide intertidal zone	water	France:Roscoff,Le Bloscon	METAGENOMIC	PAIRED	PCR	16S	341F/785R	12C_RepB	13C	aliginate	natural abundance	0.0111	single	10	UNK	20	once	47	http://doi.org/10.1038/s41396-021-00987-x	Thomas F, Le Duff N, Wu TD, C√©bron A, Uroz S, Riera P, Leroux C, Tanguy G, Legeay E, Guerquin-Kern JL.	ISME J. 2021 Oct;15(10):3062-3075. doi: 10.1038/s41396-021-00987-x. Epub 2021 May 5.	https://www-ncbi-nlm-nih-gov.ezproxy.lib.purdue.edu/Traces/study/?acc=PRJNA686971&o=acc_s%3Aa
	PRJNA686971	SRR13281586	SRX9711240	SAMN17129232	SRP298736	SRS7906017	Illumina MiSeq	ILLUMINA	50511878	84156	600	30321891	2019-01-21	Microcosm	Marine	marine	low tide intertidal zone	water	France:Roscoff,Le Bloscon	METAGENOMIC	PAIRED	PCR	16S	341F/785R	12C_RepC	13C	aliginate	natural abundance	0.0111	single	10	UNK	20	once	47	http://doi.org/10.1038/s41396-021-00987-x	Thomas F, Le Duff N, Wu TD, C√©bron A, Uroz S, Riera P, Leroux C, Tanguy G, Legeay E, Guerquin-Kern JL.	ISME J. 2021 Oct;15(10):3062-3075. doi: 10.1038/s41396-021-00987-x. Epub 2021 May 5.	https://www-ncbi-nlm-nih-gov.ezproxy.lib.purdue.edu/Traces/study/?acc=PRJNA686971&o=acc_s%3Aa
	PRJNA686971	SRR13281601	SRX9711225	SAMN17129246	SRP298736	SRS7906002	Illumina MiSeq	ILLUMINA	28101332	46786	600	16505249	2019-01-21	Microcosm	Marine	marine	low tide intertidal zone	water	France:Roscoff,Le Bloscon	METAGENOMIC	PAIRED	PCR	16S	341F/785R	13C_RepA	13C	aliginate	isotopically labelled	0.04	single	10	UNK	20	once	47	http://doi.org/10.1038/s41396-021-00987-x	Thomas F, Le Duff N, Wu TD, C√©bron A, Uroz S, Riera P, Leroux C, Tanguy G, Legeay E, Guerquin-Kern JL.	ISME J. 2021 Oct;15(10):3062-3075. doi: 10.1038/s41396-021-00987-x. Epub 2021 May 5.	https://www-ncbi-nlm-nih-gov.ezproxy.lib.purdue.edu/Traces/study/?acc=PRJNA686971&o=acc_s%3Aa
	PRJNA686971	SRR13281616	SRX9711210	SAMN17129260	SRP298736	SRS7905987	Illumina MiSeq	ILLUMINA	41394661	68943	600	24475998	2019-01-21	Microcosm	Marine	marine	low tide intertidal zone	water	France:Roscoff,Le Bloscon	METAGENOMIC	PAIRED	PCR	16S	341F/785R	13C_RepB	13C	aliginate	isotopically labelled	0.04	single	10	UNK	20	once	47	http://doi.org/10.1038/s41396-021-00987-x	Thomas F, Le Duff N, Wu TD, C√©bron A, Uroz S, Riera P, Leroux C, Tanguy G, Legeay E, Guerquin-Kern JL.	ISME J. 2021 Oct;15(10):3062-3075. doi: 10.1038/s41396-021-00987-x. Epub 2021 May 5.	https://www-ncbi-nlm-nih-gov.ezproxy.lib.purdue.edu/Traces/study/?acc=PRJNA686971&o=acc_s%3Aa
	PRJNA686971	SRR13281629	SRX9711197	SAMN17129191	SRP298736	SRS7905974	Illumina MiSeq	ILLUMINA	33003819	54970	600	19879054	2019-01-21	Microcosm	Marine	marine	low tide intertidal zone	water	France:Roscoff,Le Bloscon	METAGENOMIC	PAIRED	PCR	16S	341F/785R	12C_RepA	13C	aliginate	natural abundance	0.0111	single	11	UNK	20	once	47	http://doi.org/10.1038/s41396-021-00987-x	Thomas F, Le Duff N, Wu TD, C√©bron A, Uroz S, Riera P, Leroux C, Tanguy G, Legeay E, Guerquin-Kern JL.	ISME J. 2021 Oct;15(10):3062-3075. doi: 10.1038/s41396-021-00987-x. Epub 2021 May 5.	https://www-ncbi-nlm-nih-gov.ezproxy.lib.purdue.edu/Traces/study/?acc=PRJNA686971&o=acc_s%3Aa
	PRJNA686971	SRR13281652	SRX9711174	SAMN17129205	SRP298736	SRS7905951	Illumina MiSeq	ILLUMINA	56701910	94430	600	33449155	2019-01-21	Microcosm	Marine	marine	low tide intertidal zone	water	France:Roscoff,Le Bloscon	METAGENOMIC	PAIRED	PCR	16S	341F/785R	12C_RepB	13C	aliginate	natural abundance	0.0111	single	11	UNK	20	once	47	http://doi.org/10.1038/s41396-021-00987-x	Thomas F, Le Duff N, Wu TD, C√©bron A, Uroz S, Riera P, Leroux C, Tanguy G, Legeay E, Guerquin-Kern JL.	ISME J. 2021 Oct;15(10):3062-3075. doi: 10.1038/s41396-021-00987-x. Epub 2021 May 5.	https://www-ncbi-nlm-nih-gov.ezproxy.lib.purdue.edu/Traces/study/?acc=PRJNA686971&o=acc_s%3Aa
	PRJNA686971	SRR13281571	SRX9711255	SAMN17129219	SRP298736	SRS7906031	Illumina MiSeq	ILLUMINA	28706292	47790	600	17137942	2019-01-21	Microcosm	Marine	marine	low tide intertidal zone	water	France:Roscoff,Le Bloscon	METAGENOMIC	PAIRED	PCR	16S	341F/785R	12C_RepC	13C	aliginate	natural abundance	0.0111	single	11	UNK	20	once	47	http://doi.org/10.1038/s41396-021-00987-x	Thomas F, Le Duff N, Wu TD, C√©bron A, Uroz S, Riera P, Leroux C, Tanguy G, Legeay E, Guerquin-Kern JL.	ISME J. 2021 Oct;15(10):3062-3075. doi: 10.1038/s41396-021-00987-x. Epub 2021 May 5.	https://www-ncbi-nlm-nih-gov.ezproxy.lib.purdue.edu/Traces/study/?acc=PRJNA686971&o=acc_s%3Aa
	PRJNA686971	SRR13281587	SRX9711239	SAMN17129233	SRP298736	SRS7906016	Illumina MiSeq	ILLUMINA	29638846	49386	600	17750854	2019-01-21	Microcosm	Marine	marine	low tide intertidal zone	water	France:Roscoff,Le Bloscon	METAGENOMIC	PAIRED	PCR	16S	341F/785R	13C_RepA	13C	aliginate	isotopically labelled	0.04	single	11	UNK	20	once	47	http://doi.org/10.1038/s41396-021-00987-x	Thomas F, Le Duff N, Wu TD, C√©bron A, Uroz S, Riera P, Leroux C, Tanguy G, Legeay E, Guerquin-Kern JL.	ISME J. 2021 Oct;15(10):3062-3075. doi: 10.1038/s41396-021-00987-x. Epub 2021 May 5.	https://www-ncbi-nlm-nih-gov.ezproxy.lib.purdue.edu/Traces/study/?acc=PRJNA686971&o=acc_s%3Aa
	PRJNA686971	SRR13281602	SRX9711224	SAMN17129247	SRP298736	SRS7906001	Illumina MiSeq	ILLUMINA	33383149	55572	600	20029077	2019-01-21	Microcosm	Marine	marine	low tide intertidal zone	water	France:Roscoff,Le Bloscon	METAGENOMIC	PAIRED	PCR	16S	341F/785R	13C_RepB	13C	aliginate	isotopically labelled	0.04	single	11	UNK	20	once	47	http://doi.org/10.1038/s41396-021-00987-x	Thomas F, Le Duff N, Wu TD, C√©bron A, Uroz S, Riera P, Leroux C, Tanguy G, Legeay E, Guerquin-Kern JL.	ISME J. 2021 Oct;15(10):3062-3075. doi: 10.1038/s41396-021-00987-x. Epub 2021 May 5.	https://www-ncbi-nlm-nih-gov.ezproxy.lib.purdue.edu/Traces/study/?acc=PRJNA686971&o=acc_s%3Aa
	PRJNA686971	SRR13281617	SRX9711209	SAMN17129261	SRP298736	SRS7905986	Illumina MiSeq	ILLUMINA	81070701	135014	600	48326302	2019-01-21	Microcosm	Marine	marine	low tide intertidal zone	water	France:Roscoff,Le Bloscon	METAGENOMIC	PAIRED	PCR	16S	341F/785R	13C_RepC	13C	aliginate	isotopically labelled	0.04	single	11	UNK	20	once	47	http://doi.org/10.1038/s41396-021-00987-x	Thomas F, Le Duff N, Wu TD, C√©bron A, Uroz S, Riera P, Leroux C, Tanguy G, Legeay E, Guerquin-Kern JL.	ISME J. 2021 Oct;15(10):3062-3075. doi: 10.1038/s41396-021-00987-x. Epub 2021 May 5.	https://www-ncbi-nlm-nih-gov.ezproxy.lib.purdue.edu/Traces/study/?acc=PRJNA686971&o=acc_s%3Aa
	PRJNA686971	SRR13281640	SRX9711186	SAMN17129192	SRP298736	SRS7905963	Illumina MiSeq	ILLUMINA	40312393	67142	600	24063689	2019-01-21	Microcosm	Marine	marine	low tide intertidal zone	water	France:Roscoff,Le Bloscon	METAGENOMIC	PAIRED	PCR	16S	341F/785R	12C_RepA	13C	aliginate	natural abundance	0.0111	single	12	UNK	20	once	47	http://doi.org/10.1038/s41396-021-00987-x	Thomas F, Le Duff N, Wu TD, C√©bron A, Uroz S, Riera P, Leroux C, Tanguy G, Legeay E, Guerquin-Kern JL.	ISME J. 2021 Oct;15(10):3062-3075. doi: 10.1038/s41396-021-00987-x. Epub 2021 May 5.	https://www-ncbi-nlm-nih-gov.ezproxy.lib.purdue.edu/Traces/study/?acc=PRJNA686971&o=acc_s%3Aa
	PRJNA686971	SRR13281653	SRX9711173	SAMN17129206	SRP298736	SRS7905950	Illumina MiSeq	ILLUMINA	44104157	73453	600	26481719	2019-01-21	Microcosm	Marine	marine	low tide intertidal zone	water	France:Roscoff,Le Bloscon	METAGENOMIC	PAIRED	PCR	16S	341F/785R	12C_RepB	13C	aliginate	natural abundance	0.0111	single	12	UNK	20	once	47	http://doi.org/10.1038/s41396-021-00987-x	Thomas F, Le Duff N, Wu TD, C√©bron A, Uroz S, Riera P, Leroux C, Tanguy G, Legeay E, Guerquin-Kern JL.	ISME J. 2021 Oct;15(10):3062-3075. doi: 10.1038/s41396-021-00987-x. Epub 2021 May 5.	https://www-ncbi-nlm-nih-gov.ezproxy.lib.purdue.edu/Traces/study/?acc=PRJNA686971&o=acc_s%3Aa
	PRJNA686971	SRR13281572	SRX9711254	SAMN17129220	SRP298736	SRS7906032	Illumina MiSeq	ILLUMINA	24246185	40363	600	14947311	2019-01-21	Microcosm	Marine	marine	low tide intertidal zone	water	France:Roscoff,Le Bloscon	METAGENOMIC	PAIRED	PCR	16S	341F/785R	12C_RepC	13C	aliginate	natural abundance	0.0111	single	12	UNK	20	once	47	http://doi.org/10.1038/s41396-021-00987-x	Thomas F, Le Duff N, Wu TD, C√©bron A, Uroz S, Riera P, Leroux C, Tanguy G, Legeay E, Guerquin-Kern JL.	ISME J. 2021 Oct;15(10):3062-3075. doi: 10.1038/s41396-021-00987-x. Epub 2021 May 5.	https://www-ncbi-nlm-nih-gov.ezproxy.lib.purdue.edu/Traces/study/?acc=PRJNA686971&o=acc_s%3Aa
	PRJNA686971	SRR13281588	SRX9711238	SAMN17129234	SRP298736	SRS7906015	Illumina MiSeq	ILLUMINA	32605408	54325	600	19381502	2019-01-21	Microcosm	Marine	marine	low tide intertidal zone	water	France:Roscoff,Le Bloscon	METAGENOMIC	PAIRED	PCR	16S	341F/785R	13C_RepA	13C	aliginate	isotopically labelled	0.04	single	12	UNK	20	once	47	http://doi.org/10.1038/s41396-021-00987-x	Thomas F, Le Duff N, Wu TD, C√©bron A, Uroz S, Riera P, Leroux C, Tanguy G, Legeay E, Guerquin-Kern JL.	ISME J. 2021 Oct;15(10):3062-3075. doi: 10.1038/s41396-021-00987-x. Epub 2021 May 5.	https://www-ncbi-nlm-nih-gov.ezproxy.lib.purdue.edu/Traces/study/?acc=PRJNA686971&o=acc_s%3Aa
	PRJNA686971	SRR13281603	SRX9711223	SAMN17129248	SRP298736	SRS7906000	Illumina MiSeq	ILLUMINA	40897753	68098	600	24187912	2019-01-21	Microcosm	Marine	marine	low tide intertidal zone	water	France:Roscoff,Le Bloscon	METAGENOMIC	PAIRED	PCR	16S	341F/785R	13C_RepB	13C	aliginate	isotopically labelled	0.04	single	12	UNK	20	once	47	http://doi.org/10.1038/s41396-021-00987-x	Thomas F, Le Duff N, Wu TD, C√©bron A, Uroz S, Riera P, Leroux C, Tanguy G, Legeay E, Guerquin-Kern JL.	ISME J. 2021 Oct;15(10):3062-3075. doi: 10.1038/s41396-021-00987-x. Epub 2021 May 5.	https://www-ncbi-nlm-nih-gov.ezproxy.lib.purdue.edu/Traces/study/?acc=PRJNA686971&o=acc_s%3Aa
	PRJNA686971	SRR13281619	SRX9711207	SAMN17129262	SRP298736	SRS7905984	Illumina MiSeq	ILLUMINA	41411599	69008	600	25017165	2019-01-21	Microcosm	Marine	marine	low tide intertidal zone	water	France:Roscoff,Le Bloscon	METAGENOMIC	PAIRED	PCR	16S	341F/785R	13C_RepC	13C	aliginate	isotopically labelled	0.04	single	12	UNK	20	once	47	http://doi.org/10.1038/s41396-021-00987-x	Thomas F, Le Duff N, Wu TD, C√©bron A, Uroz S, Riera P, Leroux C, Tanguy G, Legeay E, Guerquin-Kern JL.	ISME J. 2021 Oct;15(10):3062-3075. doi: 10.1038/s41396-021-00987-x. Epub 2021 May 5.	https://www-ncbi-nlm-nih-gov.ezproxy.lib.purdue.edu/Traces/study/?acc=PRJNA686971&o=acc_s%3Aa
	PRJNA686971	SRR13281639	SRX9711187	SAMN17129193	SRP298736	SRS7905964	Illumina MiSeq	ILLUMINA	56297709	93741	600	33461525	2019-01-21	Microcosm	Marine	marine	low tide intertidal zone	water	France:Roscoff,Le Bloscon	METAGENOMIC	PAIRED	PCR	16S	341F/785R	12C_RepA	13C	aliginate	natural abundance	0.0111	single	13	UNK	20	once	47	http://doi.org/10.1038/s41396-021-00987-x	Thomas F, Le Duff N, Wu TD, C√©bron A, Uroz S, Riera P, Leroux C, Tanguy G, Legeay E, Guerquin-Kern JL.	ISME J. 2021 Oct;15(10):3062-3075. doi: 10.1038/s41396-021-00987-x. Epub 2021 May 5.	https://www-ncbi-nlm-nih-gov.ezproxy.lib.purdue.edu/Traces/study/?acc=PRJNA686971&o=acc_s%3Aa
	PRJNA686971	SRR13281654	SRX9711172	SAMN17129207	SRP298736	SRS7905949	Illumina MiSeq	ILLUMINA	33763517	56199	600	20136201	2019-01-21	Microcosm	Marine	marine	low tide intertidal zone	water	France:Roscoff,Le Bloscon	METAGENOMIC	PAIRED	PCR	16S	341F/785R	12C_RepB	13C	aliginate	natural abundance	0.0111	single	13	UNK	20	once	47	http://doi.org/10.1038/s41396-021-00987-x	Thomas F, Le Duff N, Wu TD, C√©bron A, Uroz S, Riera P, Leroux C, Tanguy G, Legeay E, Guerquin-Kern JL.	ISME J. 2021 Oct;15(10):3062-3075. doi: 10.1038/s41396-021-00987-x. Epub 2021 May 5.	https://www-ncbi-nlm-nih-gov.ezproxy.lib.purdue.edu/Traces/study/?acc=PRJNA686971&o=acc_s%3Aa
	PRJNA686971	SRR13281573	SRX9711253	SAMN17129221	SRP298736	SRS7906030	Illumina MiSeq	ILLUMINA	31543042	53515	589	18957218	2019-01-21	Microcosm	Marine	marine	low tide intertidal zone	water	France:Roscoff,Le Bloscon	METAGENOMIC	PAIRED	PCR	16S	341F/785R	12C_RepC	13C	aliginate	natural abundance	0.0111	single	13	UNK	20	once	47	http://doi.org/10.1038/s41396-021-00987-x	Thomas F, Le Duff N, Wu TD, C√©bron A, Uroz S, Riera P, Leroux C, Tanguy G, Legeay E, Guerquin-Kern JL.	ISME J. 2021 Oct;15(10):3062-3075. doi: 10.1038/s41396-021-00987-x. Epub 2021 May 5.	https://www-ncbi-nlm-nih-gov.ezproxy.lib.purdue.edu/Traces/study/?acc=PRJNA686971&o=acc_s%3Aa
	PRJNA686971	SRR13281589	SRX9711237	SAMN17129235	SRP298736	SRS7906014	Illumina MiSeq	ILLUMINA	29238754	48709	600	17680714	2019-01-21	Microcosm	Marine	marine	low tide intertidal zone	water	France:Roscoff,Le Bloscon	METAGENOMIC	PAIRED	PCR	16S	341F/785R	13C_RepA	13C	aliginate	isotopically labelled	0.04	single	13	UNK	20	once	47	http://doi.org/10.1038/s41396-021-00987-x	Thomas F, Le Duff N, Wu TD, C√©bron A, Uroz S, Riera P, Leroux C, Tanguy G, Legeay E, Guerquin-Kern JL.	ISME J. 2021 Oct;15(10):3062-3075. doi: 10.1038/s41396-021-00987-x. Epub 2021 May 5.	https://www-ncbi-nlm-nih-gov.ezproxy.lib.purdue.edu/Traces/study/?acc=PRJNA686971&o=acc_s%3Aa
	PRJNA686971	SRR13281604	SRX9711222	SAMN17129249	SRP298736	SRS7905999	Illumina MiSeq	ILLUMINA	30157339	50212	600	18025515	2019-01-21	Microcosm	Marine	marine	low tide intertidal zone	water	France:Roscoff,Le Bloscon	METAGENOMIC	PAIRED	PCR	16S	341F/785R	13C_RepB	13C	aliginate	isotopically labelled	0.04	single	13	UNK	20	once	47	http://doi.org/10.1038/s41396-021-00987-x	Thomas F, Le Duff N, Wu TD, C√©bron A, Uroz S, Riera P, Leroux C, Tanguy G, Legeay E, Guerquin-Kern JL.	ISME J. 2021 Oct;15(10):3062-3075. doi: 10.1038/s41396-021-00987-x. Epub 2021 May 5.	https://www-ncbi-nlm-nih-gov.ezproxy.lib.purdue.edu/Traces/study/?acc=PRJNA686971&o=acc_s%3Aa
	PRJNA686971	SRR13281620	SRX9711206	SAMN17129263	SRP298736	SRS7905983	Illumina MiSeq	ILLUMINA	36574191	60932	600	21928439	2019-01-21	Microcosm	Marine	marine	low tide intertidal zone	water	France:Roscoff,Le Bloscon	METAGENOMIC	PAIRED	PCR	16S	341F/785R	13C_RepC	13C	aliginate	isotopically labelled	0.04	single	13	UNK	20	once	47	http://doi.org/10.1038/s41396-021-00987-x	Thomas F, Le Duff N, Wu TD, C√©bron A, Uroz S, Riera P, Leroux C, Tanguy G, Legeay E, Guerquin-Kern JL.	ISME J. 2021 Oct;15(10):3062-3075. doi: 10.1038/s41396-021-00987-x. Epub 2021 May 5.	https://www-ncbi-nlm-nih-gov.ezproxy.lib.purdue.edu/Traces/study/?acc=PRJNA686971&o=acc_s%3Aa
	PRJNA686971	SRR13281638	SRX9711188	SAMN17129194	SRP298736	SRS7905965	Illumina MiSeq	ILLUMINA	46584981	77553	600	27831911	2019-01-21	Microcosm	Marine	marine	low tide intertidal zone	water	France:Roscoff,Le Bloscon	METAGENOMIC	PAIRED	PCR	16S	341F/785R	12C_RepA	13C	aliginate	natural abundance	0.0111	single	14	UNK	20	once	47	http://doi.org/10.1038/s41396-021-00987-x	Thomas F, Le Duff N, Wu TD, C√©bron A, Uroz S, Riera P, Leroux C, Tanguy G, Legeay E, Guerquin-Kern JL.	ISME J. 2021 Oct;15(10):3062-3075. doi: 10.1038/s41396-021-00987-x. Epub 2021 May 5.	https://www-ncbi-nlm-nih-gov.ezproxy.lib.purdue.edu/Traces/study/?acc=PRJNA686971&o=acc_s%3Aa
	PRJNA686971	SRR13281655	SRX9711171	SAMN17129208	SRP298736	SRS7905948	Illumina MiSeq	ILLUMINA	33480867	55733	600	20133255	2019-01-21	Microcosm	Marine	marine	low tide intertidal zone	water	France:Roscoff,Le Bloscon	METAGENOMIC	PAIRED	PCR	16S	341F/785R	12C_RepB	13C	aliginate	natural abundance	0.0111	single	14	UNK	20	once	47	http://doi.org/10.1038/s41396-021-00987-x	Thomas F, Le Duff N, Wu TD, C√©bron A, Uroz S, Riera P, Leroux C, Tanguy G, Legeay E, Guerquin-Kern JL.	ISME J. 2021 Oct;15(10):3062-3075. doi: 10.1038/s41396-021-00987-x. Epub 2021 May 5.	https://www-ncbi-nlm-nih-gov.ezproxy.lib.purdue.edu/Traces/study/?acc=PRJNA686971&o=acc_s%3Aa
	PRJNA686971	SRR13281575	SRX9711251	SAMN17129222	SRP298736	SRS7906028	Illumina MiSeq	ILLUMINA	27813810	46293	600	16887087	2019-01-21	Microcosm	Marine	marine	low tide intertidal zone	water	France:Roscoff,Le Bloscon	METAGENOMIC	PAIRED	PCR	16S	341F/785R	12C_RepC	13C	aliginate	natural abundance	0.0111	single	14	UNK	20	once	47	http://doi.org/10.1038/s41396-021-00987-x	Thomas F, Le Duff N, Wu TD, C√©bron A, Uroz S, Riera P, Leroux C, Tanguy G, Legeay E, Guerquin-Kern JL.	ISME J. 2021 Oct;15(10):3062-3075. doi: 10.1038/s41396-021-00987-x. Epub 2021 May 5.	https://www-ncbi-nlm-nih-gov.ezproxy.lib.purdue.edu/Traces/study/?acc=PRJNA686971&o=acc_s%3Aa
	PRJNA686971	SRR13281590	SRX9711236	SAMN17129236	SRP298736	SRS7906013	Illumina MiSeq	ILLUMINA	48751846	81226	600	29126353	2019-01-21	Microcosm	Marine	marine	low tide intertidal zone	water	France:Roscoff,Le Bloscon	METAGENOMIC	PAIRED	PCR	16S	341F/785R	13C_RepA	13C	aliginate	isotopically labelled	0.04	single	14	UNK	20	once	47	http://doi.org/10.1038/s41396-021-00987-x	Thomas F, Le Duff N, Wu TD, C√©bron A, Uroz S, Riera P, Leroux C, Tanguy G, Legeay E, Guerquin-Kern JL.	ISME J. 2021 Oct;15(10):3062-3075. doi: 10.1038/s41396-021-00987-x. Epub 2021 May 5.	https://www-ncbi-nlm-nih-gov.ezproxy.lib.purdue.edu/Traces/study/?acc=PRJNA686971&o=acc_s%3Aa
	PRJNA686971	SRR13281605	SRX9711221	SAMN17129250	SRP298736	SRS7905998	Illumina MiSeq	ILLUMINA	69382034	115517	600	41817729	2019-01-21	Microcosm	Marine	marine	low tide intertidal zone	water	France:Roscoff,Le Bloscon	METAGENOMIC	PAIRED	PCR	16S	341F/785R	13C_RepB	13C	aliginate	isotopically labelled	0.04	single	14	UNK	20	once	47	http://doi.org/10.1038/s41396-021-00987-x	Thomas F, Le Duff N, Wu TD, C√©bron A, Uroz S, Riera P, Leroux C, Tanguy G, Legeay E, Guerquin-Kern JL.	ISME J. 2021 Oct;15(10):3062-3075. doi: 10.1038/s41396-021-00987-x. Epub 2021 May 5.	https://www-ncbi-nlm-nih-gov.ezproxy.lib.purdue.edu/Traces/study/?acc=PRJNA686971&o=acc_s%3Aa
	PRJNA686971	SRR13281621	SRX9711205	SAMN17129264	SRP298736	SRS7905982	Illumina MiSeq	ILLUMINA	36244107	60356	600	21561631	2019-01-21	Microcosm	Marine	marine	low tide intertidal zone	water	France:Roscoff,Le Bloscon	METAGENOMIC	PAIRED	PCR	16S	341F/785R	13C_RepC	13C	aliginate	isotopically labelled	0.04	single	14	UNK	20	once	47	http://doi.org/10.1038/s41396-021-00987-x	Thomas F, Le Duff N, Wu TD, C√©bron A, Uroz S, Riera P, Leroux C, Tanguy G, Legeay E, Guerquin-Kern JL.	ISME J. 2021 Oct;15(10):3062-3075. doi: 10.1038/s41396-021-00987-x. Epub 2021 May 5.	https://www-ncbi-nlm-nih-gov.ezproxy.lib.purdue.edu/Traces/study/?acc=PRJNA686971&o=acc_s%3Aa
	PRJNA686971	SRR13281637	SRX9711189	SAMN17129195	SRP298736	SRS7905966	Illumina MiSeq	ILLUMINA	29869131	49718	600	18179422	2019-01-21	Microcosm	Marine	marine	low tide intertidal zone	water	France:Roscoff,Le Bloscon	METAGENOMIC	PAIRED	PCR	16S	341F/785R	12C_RepA	13C	aliginate	natural abundance	0.0111	single	15	UNK	20	once	47	http://doi.org/10.1038/s41396-021-00987-x	Thomas F, Le Duff N, Wu TD, C√©bron A, Uroz S, Riera P, Leroux C, Tanguy G, Legeay E, Guerquin-Kern JL.	ISME J. 2021 Oct;15(10):3062-3075. doi: 10.1038/s41396-021-00987-x. Epub 2021 May 5.	https://www-ncbi-nlm-nih-gov.ezproxy.lib.purdue.edu/Traces/study/?acc=PRJNA686971&o=acc_s%3Aa
	PRJNA686971	SRR13281656	SRX9711170	SAMN17129209	SRP298736	SRS7905947	Illumina MiSeq	ILLUMINA	33541315	55834	600	20212677	2019-01-21	Microcosm	Marine	marine	low tide intertidal zone	water	France:Roscoff,Le Bloscon	METAGENOMIC	PAIRED	PCR	16S	341F/785R	12C_RepB	13C	aliginate	natural abundance	0.0111	single	15	UNK	20	once	47	http://doi.org/10.1038/s41396-021-00987-x	Thomas F, Le Duff N, Wu TD, C√©bron A, Uroz S, Riera P, Leroux C, Tanguy G, Legeay E, Guerquin-Kern JL.	ISME J. 2021 Oct;15(10):3062-3075. doi: 10.1038/s41396-021-00987-x. Epub 2021 May 5.	https://www-ncbi-nlm-nih-gov.ezproxy.lib.purdue.edu/Traces/study/?acc=PRJNA686971&o=acc_s%3Aa
	PRJNA686971	SRR13281576	SRX9711250	SAMN17129223	SRP298736	SRS7906027	Illumina MiSeq	ILLUMINA	31067311	51714	600	19014503	2019-01-21	Microcosm	Marine	marine	low tide intertidal zone	water	France:Roscoff,Le Bloscon	METAGENOMIC	PAIRED	PCR	16S	341F/785R	12C_RepC	13C	aliginate	natural abundance	0.0111	single	15	UNK	20	once	47	http://doi.org/10.1038/s41396-021-00987-x	Thomas F, Le Duff N, Wu TD, C√©bron A, Uroz S, Riera P, Leroux C, Tanguy G, Legeay E, Guerquin-Kern JL.	ISME J. 2021 Oct;15(10):3062-3075. doi: 10.1038/s41396-021-00987-x. Epub 2021 May 5.	https://www-ncbi-nlm-nih-gov.ezproxy.lib.purdue.edu/Traces/study/?acc=PRJNA686971&o=acc_s%3Aa
	PRJNA686971	SRR13281591	SRX9711235	SAMN17129237	SRP298736	SRS7906012	Illumina MiSeq	ILLUMINA	36257672	60404	600	21896569	2019-01-21	Microcosm	Marine	marine	low tide intertidal zone	water	France:Roscoff,Le Bloscon	METAGENOMIC	PAIRED	PCR	16S	341F/785R	13C_RepA	13C	aliginate	isotopically labelled	0.04	single	15	UNK	20	once	47	http://doi.org/10.1038/s41396-021-00987-x	Thomas F, Le Duff N, Wu TD, C√©bron A, Uroz S, Riera P, Leroux C, Tanguy G, Legeay E, Guerquin-Kern JL.	ISME J. 2021 Oct;15(10):3062-3075. doi: 10.1038/s41396-021-00987-x. Epub 2021 May 5.	https://www-ncbi-nlm-nih-gov.ezproxy.lib.purdue.edu/Traces/study/?acc=PRJNA686971&o=acc_s%3Aa
	PRJNA686971	SRR13281606	SRX9711220	SAMN17129251	SRP298736	SRS7905997	Illumina MiSeq	ILLUMINA	37092171	61751	600	22085636	2019-01-21	Microcosm	Marine	marine	low tide intertidal zone	water	France:Roscoff,Le Bloscon	METAGENOMIC	PAIRED	PCR	16S	341F/785R	13C_RepB	13C	aliginate	isotopically labelled	0.04	single	15	UNK	20	once	47	http://doi.org/10.1038/s41396-021-00987-x	Thomas F, Le Duff N, Wu TD, C√©bron A, Uroz S, Riera P, Leroux C, Tanguy G, Legeay E, Guerquin-Kern JL.	ISME J. 2021 Oct;15(10):3062-3075. doi: 10.1038/s41396-021-00987-x. Epub 2021 May 5.	https://www-ncbi-nlm-nih-gov.ezproxy.lib.purdue.edu/Traces/study/?acc=PRJNA686971&o=acc_s%3Aa
	PRJNA686971	SRR13281622	SRX9711204	SAMN17129265	SRP298736	SRS7905981	Illumina MiSeq	ILLUMINA	54911108	91466	600	32569336	2019-01-21	Microcosm	Marine	marine	low tide intertidal zone	water	France:Roscoff,Le Bloscon	METAGENOMIC	PAIRED	PCR	16S	341F/785R	13C_RepC	13C	aliginate	isotopically labelled	0.04	single	15	UNK	20	once	47	http://doi.org/10.1038/s41396-021-00987-x	Thomas F, Le Duff N, Wu TD, C√©bron A, Uroz S, Riera P, Leroux C, Tanguy G, Legeay E, Guerquin-Kern JL.	ISME J. 2021 Oct;15(10):3062-3075. doi: 10.1038/s41396-021-00987-x. Epub 2021 May 5.	https://www-ncbi-nlm-nih-gov.ezproxy.lib.purdue.edu/Traces/study/?acc=PRJNA686971&o=acc_s%3Aa
	PRJNA686971	SRR13281626	SRX9711200	SAMN17129269	SRP298736	SRS7905977	Illumina MiSeq	ILLUMINA	62982490	106512	591	38477922	2019-01-21	Microcosm	Marine	marine	low tide intertidal zone	water	France:Roscoff,Le Bloscon	METAGENOMIC	PAIRED	PCR	16S	341F/785R	Unamended_Rep1	NA	none	NA	NA	NA	-1	NA	NA	once	NA	http://doi.org/10.1038/s41396-021-00987-x	Thomas F, Le Duff N, Wu TD, C√©bron A, Uroz S, Riera P, Leroux C, Tanguy G, Legeay E, Guerquin-Kern JL.	ISME J. 2021 Oct;15(10):3062-3075. doi: 10.1038/s41396-021-00987-x. Epub 2021 May 5.	https://www-ncbi-nlm-nih-gov.ezproxy.lib.purdue.edu/Traces/study/?acc=PRJNA686971&o=acc_s%3Aa
	PRJNA686971	SRR13281627	SRX9711199	SAMN17129270	SRP298736	SRS7905976	Illumina MiSeq	ILLUMINA	32722637	54465	600	19829330	2019-01-21	Microcosm	Marine	marine	low tide intertidal zone	water	France:Roscoff,Le Bloscon	METAGENOMIC	PAIRED	PCR	16S	341F/785R	Unamended_Rep2	NA	none	NA	NA	NA	-1	NA	NA	once	NA	http://doi.org/10.1038/s41396-021-00987-x	Thomas F, Le Duff N, Wu TD, C√©bron A, Uroz S, Riera P, Leroux C, Tanguy G, Legeay E, Guerquin-Kern JL.	ISME J. 2021 Oct;15(10):3062-3075. doi: 10.1038/s41396-021-00987-x. Epub 2021 May 5.	https://www-ncbi-nlm-nih-gov.ezproxy.lib.purdue.edu/Traces/study/?acc=PRJNA686971&o=acc_s%3Aa
	PRJNA686971	SRR13281628	SRX9711198	SAMN17129271	SRP298736	SRS7905975	Illumina MiSeq	ILLUMINA	36538311	60807	600	22558193	2019-01-21	Microcosm	Marine	marine	low tide intertidal zone	water	France:Roscoff,Le Bloscon	METAGENOMIC	PAIRED	PCR	16S	341F/785R	Unamended_Rep3	NA	none	NA	NA	NA	-1	NA	NA	once	NA	http://doi.org/10.1038/s41396-021-00987-x	Thomas F, Le Duff N, Wu TD, C√©bron A, Uroz S, Riera P, Leroux C, Tanguy G, Legeay E, Guerquin-Kern JL.	ISME J. 2021 Oct;15(10):3062-3075. doi: 10.1038/s41396-021-00987-x. Epub 2021 May 5.	https://www-ncbi-nlm-nih-gov.ezproxy.lib.purdue.edu/Traces/study/?acc=PRJNA686971&o=acc_s%3Aa
	PRJNA730391	SRR14571990	SRX10915216	SAMN19229859	SRP320196	SRS9005491	Illumina HiSeq	ILLUMINA	123004252	408652	301	58975012	2005-07-08	in vitro	Enrichment culture (from soil, anthropized, contaminated with rac-dichloprop)			soil	China: Nanjing, Jiangsu	METAGENOMIC	PAIRED	PCR	16S	338F/806R	12C	13C	bicarbonatehlorprop	natural abundance	0.0111	single	5	1.716	30	once	96	http://doi.org/10.1128/AEM.01562-21	Hu S, Liu G, Zhang L, Gan Y, Wang B, Freilich S, Jiang J.	Appl Environ Microbiol. 2021 Oct 28;87(22):e0156221. doi: 10.1128/AEM.01562-21. Epub 2021 Sep 15.	https://www.ncbi.nlm.nih.gov/Traces/study/?acc=SRP320196&o=acc_s%3Aa
	PRJNA730391	SRR14571989	SRX10915217	SAMN19229860	SRP320196	SRS9005492	Illumina HiSeq	ILLUMINA	116279912	386312	301	57214631	2005-07-08	in vitro	Enrichment culture (from soil, anthropized, contaminated with rac-dichloprop)			soil	China: Nanjing, Jiangsu	METAGENOMIC	PAIRED	PCR	16S	338F/806R	13C	13C	bicarbonatehlorprop	isotopically labelled	UNK	single	5	1.716	30	once	96	http://doi.org/10.1128/AEM.01562-21	Hu S, Liu G, Zhang L, Gan Y, Wang B, Freilich S, Jiang J.	Appl Environ Microbiol. 2021 Oct 28;87(22):e0156221. doi: 10.1128/AEM.01562-21. Epub 2021 Sep 15.	https://www.ncbi.nlm.nih.gov/Traces/study/?acc=SRP320196&o=acc_s%3Aa
	PRJNA730391	SRR14571992	SRX10915214	SAMN19229857	SRP320196	SRS9005489	Illumina HiSeq	ILLUMINA	126024486	418686	301	62990377	2005-07-08	in vitro	Enrichment culture (from soil, anthropized, contaminated with rac-dichloprop)			soil	China: Nanjing, Jiangsu	METAGENOMIC	PAIRED	PCR	16S	338F/806R	12C	13C	bicarbonatehlorprop	natural abundance	0.0111	single	4	1.72	30	once	96	http://doi.org/10.1128/AEM.01562-21	Hu S, Liu G, Zhang L, Gan Y, Wang B, Freilich S, Jiang J.	Appl Environ Microbiol. 2021 Oct 28;87(22):e0156221. doi: 10.1128/AEM.01562-21. Epub 2021 Sep 15.	https://www.ncbi.nlm.nih.gov/Traces/study/?acc=SRP320196&o=acc_s%3Aa
	PRJNA730391	SRR14571991	SRX10915215	SAMN19229858	SRP320196	SRS9005490	Illumina HiSeq	ILLUMINA	83478738	277338	301	40389956	2005-07-08	in vitro	Enrichment culture (from soil, anthropized, contaminated with rac-dichloprop)			soil	China: Nanjing, Jiangsu	METAGENOMIC	PAIRED	PCR	16S	338F/806R	13C	13C	bicarbonatehlorprop	isotopically labelled	UNK	single	4	1.72	30	once	96	http://doi.org/10.1128/AEM.01562-21	Hu S, Liu G, Zhang L, Gan Y, Wang B, Freilich S, Jiang J.	Appl Environ Microbiol. 2021 Oct 28;87(22):e0156221. doi: 10.1128/AEM.01562-21. Epub 2021 Sep 15.	https://www.ncbi.nlm.nih.gov/Traces/study/?acc=SRP320196&o=acc_s%3Aa
	PRJNA730391	SRR14571994	SRX10915212	SAMN19229855	SRP320196	SRS9005487	Illumina HiSeq	ILLUMINA	124262432	412832	301	62576409	2005-07-08	in vitro	Enrichment culture (from soil, anthropized, contaminated with rac-dichloprop)			soil	China: Nanjing, Jiangsu	METAGENOMIC	PAIRED	PCR	16S	338F/806R	12C	13C	bicarbonatehlorprop	natural abundance	0.0111	single	3	1.725	30	once	96	http://doi.org/10.1128/AEM.01562-21	Hu S, Liu G, Zhang L, Gan Y, Wang B, Freilich S, Jiang J.	Appl Environ Microbiol. 2021 Oct 28;87(22):e0156221. doi: 10.1128/AEM.01562-21. Epub 2021 Sep 15.	https://www.ncbi.nlm.nih.gov/Traces/study/?acc=SRP320196&o=acc_s%3Aa
	PRJNA730391	SRR14571993	SRX10915213	SAMN19229856	SRP320196	SRS9005488	Illumina HiSeq	ILLUMINA	128878568	428168	301	63631316	2005-07-08	in vitro	Enrichment culture (from soil, anthropized, contaminated with rac-dichloprop)			soil	China: Nanjing, Jiangsu	METAGENOMIC	PAIRED	PCR	16S	338F/806R	13C	13C	bicarbonatehlorprop	isotopically labelled	UNK	single	3	1.725	30	once	96	http://doi.org/10.1128/AEM.01562-21	Hu S, Liu G, Zhang L, Gan Y, Wang B, Freilich S, Jiang J.	Appl Environ Microbiol. 2021 Oct 28;87(22):e0156221. doi: 10.1128/AEM.01562-21. Epub 2021 Sep 15.	https://www.ncbi.nlm.nih.gov/Traces/study/?acc=SRP320196&o=acc_s%3Aa
	PRJNA730391	SRR14571996	SRX10915210	SAMN19229853	SRP320196	SRS9005486	Illumina HiSeq	ILLUMINA	106599752	354152	301	53471841	2005-07-08	in vitro	Enrichment culture (from soil, anthropized, contaminated with rac-dichloprop)			soil	China: Nanjing, Jiangsu	METAGENOMIC	PAIRED	PCR	16S	338F/806R	12C	13C	bicarbonatehlorprop	natural abundance	0.0111	single	2	1.729	30	once	96	http://doi.org/10.1128/AEM.01562-21	Hu S, Liu G, Zhang L, Gan Y, Wang B, Freilich S, Jiang J.	Appl Environ Microbiol. 2021 Oct 28;87(22):e0156221. doi: 10.1128/AEM.01562-21. Epub 2021 Sep 15.	https://www.ncbi.nlm.nih.gov/Traces/study/?acc=SRP320196&o=acc_s%3Aa
	PRJNA730391	SRR14571995	SRX10915211	SAMN19229854	SRP320196	SRS9005494	Illumina HiSeq	ILLUMINA	114216256	379456	301	54881105	2005-07-08	in vitro	Enrichment culture (from soil, anthropized, contaminated with rac-dichloprop)			soil	China: Nanjing, Jiangsu	METAGENOMIC	PAIRED	PCR	16S	338F/806R	13C	13C	bicarbonatehlorprop	isotopically labelled	UNK	single	2	1.729	30	once	96	http://doi.org/10.1128/AEM.01562-21	Hu S, Liu G, Zhang L, Gan Y, Wang B, Freilich S, Jiang J.	Appl Environ Microbiol. 2021 Oct 28;87(22):e0156221. doi: 10.1128/AEM.01562-21. Epub 2021 Sep 15.	https://www.ncbi.nlm.nih.gov/Traces/study/?acc=SRP320196&o=acc_s%3Aa
	PRJNA730391	SRR14571998	SRX10915208	SAMN19229851	SRP320196	SRS9005484	Illumina HiSeq	ILLUMINA	41546428	138028	301	20017498	2005-07-08	in vitro	Enrichment culture (from soil, anthropized, contaminated with rac-dichloprop)			soil	China: Nanjing, Jiangsu	METAGENOMIC	PAIRED	PCR	16S	338F/806R	12C	13C	bicarbonatehlorprop	natural abundance	0.0111	single	1	1.734	30	once	96	http://doi.org/10.1128/AEM.01562-21	Hu S, Liu G, Zhang L, Gan Y, Wang B, Freilich S, Jiang J.	Appl Environ Microbiol. 2021 Oct 28;87(22):e0156221. doi: 10.1128/AEM.01562-21. Epub 2021 Sep 15.	https://www.ncbi.nlm.nih.gov/Traces/study/?acc=SRP320196&o=acc_s%3Aa
	PRJNA730391	SRR14571997	SRX10915209	SAMN19229852	SRP320196	SRS9005485	Illumina HiSeq	ILLUMINA	103102132	342532	301	51487950	2005-07-08	in vitro	Enrichment culture (from soil, anthropized, contaminated with rac-dichloprop)			soil	China: Nanjing, Jiangsu	METAGENOMIC	PAIRED	PCR	16S	338F/806R	13C	13C	bicarbonatehlorprop	isotopically labelled	UNK	single	1	1.734	30	once	96	http://doi.org/10.1128/AEM.01562-21	Hu S, Liu G, Zhang L, Gan Y, Wang B, Freilich S, Jiang J.	Appl Environ Microbiol. 2021 Oct 28;87(22):e0156221. doi: 10.1128/AEM.01562-21. Epub 2021 Sep 15.	https://www.ncbi.nlm.nih.gov/Traces/study/?acc=SRP320196&o=acc_s%3Aa
	PRJNA730391	SRR14577136	SRX10920204	SAMN19240371	SRP320196	SRS9009949	Illumina NovaSeq	ILLUMINA	32778898196	108539400	301	10124487452	2005-07-08	in vitro	Enrichment culture (from soil, anthropized, contaminated with rac-dichloprop)			soil	China: Nanjing, Jiangsu	METAGENOMIC	PAIRED	RANDOM	none	NA	12C	13C	bicarbonatehlorprop	natural abundance	0.0111	single	-1	NA	30	once	96	http://doi.org/10.1128/AEM.01562-21	Hu S, Liu G, Zhang L, Gan Y, Wang B, Freilich S, Jiang J.	Appl Environ Microbiol. 2021 Oct 28;87(22):e0156221. doi: 10.1128/AEM.01562-21. Epub 2021 Sep 15.	https://www.ncbi.nlm.nih.gov/Traces/study/?acc=SRP320196&o=acc_s%3Aa
	PRJNA730391	SRR14577135	SRX10920205	SAMN19240372	SRP320196	SRS9009950	Illumina NovaSeq	ILLUMINA	32949761170	109105173	301	10342684659	2005-07-08	in vitro	Enrichment culture (from soil, anthropized, contaminated with rac-dichloprop)			soil	China: Nanjing, Jiangsu	METAGENOMIC	PAIRED	RANDOM	none	NA	13C	13C	bicarbonatehlorprop	isotopically labelled	UNK	single	-1	NA	30	once	96	http://doi.org/10.1128/AEM.01562-21	Hu S, Liu G, Zhang L, Gan Y, Wang B, Freilich S, Jiang J.	Appl Environ Microbiol. 2021 Oct 28;87(22):e0156221. doi: 10.1128/AEM.01562-21. Epub 2021 Sep 15.	https://www.ncbi.nlm.nih.gov/Traces/study/?acc=SRP320196&o=acc_s%3Aa
	PRJNA734960	SRR14724657	SRX11061710	SAMN19551167	SRP322570	SRS9128755	Illumina MiSeq	ILLUMINA	269898565	581506	464	185216785		Microcosm	Bioreactor (Biofilm, from bioreactor inoculated with sediments of exposed cliff above aquifer)	bioreactor	cliff inoculum	biofilm		METATRANSCRIPTOMIC	PAIRED	PCR	16S	515F/806R	12C_24h_Rep1	13C	methane	natural abundance	0.0111	single	11	1.73	100000	when methane concentrations less than 40000 ppm	24	http://doi.org/10.1111/jam.15264	Wigley K, Egbadon E, Carere CR, Weaver L, Baronian K, Burbery L, Dupont PY, Bury SJ, Gostomski PA.	J Appl Microbiol. 2022 Feb;132(2):1526-1542. doi: 10.1111/jam.15264. Epub 2021 Aug 31.	https://www-ncbi-nlm-nih-gov.ezproxy.lib.purdue.edu/Traces/study/?acc=PRJNA734960&o=acc_s%3Aa
	PRJNA734960	SRR14724675	SRX11061692	SAMN19551189	SRP322570	SRS9128737	Illumina MiSeq	ILLUMINA	192229089	414148	464	131061695		Microcosm	Bioreactor (Biofilm, from bioreactor inoculated with sediments of exposed cliff above aquifer)	bioreactor	cliff inoculum	biofilm		METATRANSCRIPTOMIC	PAIRED	PCR	16S	515F/806R	13C_24h_Rep1	13C	methane	isotopically labelled	0.99	single	11	1.73	100000	when methane concentrations less than 40000 ppm	24	http://doi.org/10.1111/jam.15264	Wigley K, Egbadon E, Carere CR, Weaver L, Baronian K, Burbery L, Dupont PY, Bury SJ, Gostomski PA.	J Appl Microbiol. 2022 Feb;132(2):1526-1542. doi: 10.1111/jam.15264. Epub 2021 Aug 31.	https://www-ncbi-nlm-nih-gov.ezproxy.lib.purdue.edu/Traces/study/?acc=PRJNA734960&o=acc_s%3Aa
	PRJNA734960	SRR14724698	SRX11061669	SAMN19551168	SRP322570	SRS9128715	Illumina MiSeq	ILLUMINA	232821367	501621	464	159367896		Microcosm	Bioreactor (Biofilm, from bioreactor inoculated with sediments of exposed cliff above aquifer)	bioreactor	cliff inoculum	biofilm		METATRANSCRIPTOMIC	PAIRED	PCR	16S	515F/806R	12C_24h_Rep1	13C	methane	natural abundance	0.0111	single	12	1.73	100000	when methane concentrations less than 40000 ppm	24	http://doi.org/10.1111/jam.15264	Wigley K, Egbadon E, Carere CR, Weaver L, Baronian K, Burbery L, Dupont PY, Bury SJ, Gostomski PA.	J Appl Microbiol. 2022 Feb;132(2):1526-1542. doi: 10.1111/jam.15264. Epub 2021 Aug 31.	https://www-ncbi-nlm-nih-gov.ezproxy.lib.purdue.edu/Traces/study/?acc=PRJNA734960&o=acc_s%3Aa
	PRJNA734960	SRR14728383	SRX11065310	SAMN19553250	SRP322570	SRS9132035	Illumina MiSeq	ILLUMINA	42842852	92473	463	27910685		Microcosm	Bioreactor (Biofilm, from bioreactor inoculated with sediments of exposed cliff above aquifer)	bioreactor	cliff inoculum	biofilm		METATRANSCRIPTOMIC	PAIRED	PCR	16S	515F/806R	12C_24h_Rep2	13C	methane	natural abundance	0.0111	single	12	1.73	100000	when methane concentrations less than 40000 ppm	24	http://doi.org/10.1111/jam.15264	Wigley K, Egbadon E, Carere CR, Weaver L, Baronian K, Burbery L, Dupont PY, Bury SJ, Gostomski PA.	J Appl Microbiol. 2022 Feb;132(2):1526-1542. doi: 10.1111/jam.15264. Epub 2021 Aug 31.	https://www-ncbi-nlm-nih-gov.ezproxy.lib.purdue.edu/Traces/study/?acc=PRJNA734960&o=acc_s%3Aa
	PRJNA734960	SRR14724674	SRX11061693	SAMN19551190	SRP322570	SRS9128738	Illumina MiSeq	ILLUMINA	175924700	378999	464	118682767		Microcosm	Bioreactor (Biofilm, from bioreactor inoculated with sediments of exposed cliff above aquifer)	bioreactor	cliff inoculum	biofilm		METATRANSCRIPTOMIC	PAIRED	PCR	16S	515F/806R	13C_24h_Rep1	13C	methane	isotopically labelled	0.99	single	12	1.73	100000	when methane concentrations less than 40000 ppm	24	http://doi.org/10.1111/jam.15264	Wigley K, Egbadon E, Carere CR, Weaver L, Baronian K, Burbery L, Dupont PY, Bury SJ, Gostomski PA.	J Appl Microbiol. 2022 Feb;132(2):1526-1542. doi: 10.1111/jam.15264. Epub 2021 Aug 31.	https://www-ncbi-nlm-nih-gov.ezproxy.lib.purdue.edu/Traces/study/?acc=PRJNA734960&o=acc_s%3Aa
	PRJNA734960	SRR14728359	SRX11065334	SAMN19553272	SRP322570	SRS9132058	Illumina MiSeq	ILLUMINA	26652292	57544	463	17437504		Microcosm	Bioreactor (Biofilm, from bioreactor inoculated with sediments of exposed cliff above aquifer)	bioreactor	cliff inoculum	biofilm		METATRANSCRIPTOMIC	PAIRED	PCR	16S	515F/806R	13C_24h_Rep2	13C	methane	isotopically labelled	0.99	single	12	1.73	100000	when methane concentrations less than 40000 ppm	24	http://doi.org/10.1111/jam.15264	Wigley K, Egbadon E, Carere CR, Weaver L, Baronian K, Burbery L, Dupont PY, Bury SJ, Gostomski PA.	J Appl Microbiol. 2022 Feb;132(2):1526-1542. doi: 10.1111/jam.15264. Epub 2021 Aug 31.	https://www-ncbi-nlm-nih-gov.ezproxy.lib.purdue.edu/Traces/study/?acc=PRJNA734960&o=acc_s%3Aa
	PRJNA734960	SRR14728298	SRX11065395	SAMN19553249	SRP322570	SRS9132118	Illumina MiSeq	ILLUMINA	44463003	95973	463	28972249		Microcosm	Bioreactor (Biofilm, from bioreactor inoculated with sediments of exposed cliff above aquifer)	bioreactor	cliff inoculum	biofilm		METATRANSCRIPTOMIC	PAIRED	PCR	16S	515F/806R	12C_24h_Rep2	13C	methane	natural abundance	0.0111	single	11	1.74	100000	when methane concentrations less than 40000 ppm	24	http://doi.org/10.1111/jam.15264	Wigley K, Egbadon E, Carere CR, Weaver L, Baronian K, Burbery L, Dupont PY, Bury SJ, Gostomski PA.	J Appl Microbiol. 2022 Feb;132(2):1526-1542. doi: 10.1111/jam.15264. Epub 2021 Aug 31.	https://www-ncbi-nlm-nih-gov.ezproxy.lib.purdue.edu/Traces/study/?acc=PRJNA734960&o=acc_s%3Aa
	PRJNA734960	SRR14728360	SRX11065333	SAMN19553271	SRP322570	SRS9132057	Illumina MiSeq	ILLUMINA	16754797	36165	463	10771193		Microcosm	Bioreactor (Biofilm, from bioreactor inoculated with sediments of exposed cliff above aquifer)	bioreactor	cliff inoculum	biofilm		METATRANSCRIPTOMIC	PAIRED	PCR	16S	515F/806R	13C_24h_Rep2	13C	methane	isotopically labelled	0.99	single	11	1.74	100000	when methane concentrations less than 40000 ppm	24	http://doi.org/10.1111/jam.15264	Wigley K, Egbadon E, Carere CR, Weaver L, Baronian K, Burbery L, Dupont PY, Bury SJ, Gostomski PA.	J Appl Microbiol. 2022 Feb;132(2):1526-1542. doi: 10.1111/jam.15264. Epub 2021 Aug 31.	https://www-ncbi-nlm-nih-gov.ezproxy.lib.purdue.edu/Traces/study/?acc=PRJNA734960&o=acc_s%3Aa
	PRJNA734960	SRR14724658	SRX11061709	SAMN19551166	SRP322570	SRS9128754	Illumina MiSeq	ILLUMINA	242275611	521950	464	166554998		Microcosm	Bioreactor (Biofilm, from bioreactor inoculated with sediments of exposed cliff above aquifer)	bioreactor	cliff inoculum	biofilm		METATRANSCRIPTOMIC	PAIRED	PCR	16S	515F/806R	12C_24h_Rep1	13C	methane	natural abundance	0.0111	single	10	1.75	100000	when methane concentrations less than 40000 ppm	24	http://doi.org/10.1111/jam.15264	Wigley K, Egbadon E, Carere CR, Weaver L, Baronian K, Burbery L, Dupont PY, Bury SJ, Gostomski PA.	J Appl Microbiol. 2022 Feb;132(2):1526-1542. doi: 10.1111/jam.15264. Epub 2021 Aug 31.	https://www-ncbi-nlm-nih-gov.ezproxy.lib.purdue.edu/Traces/study/?acc=PRJNA734960&o=acc_s%3Aa
	PRJNA734960	SRR14728307	SRX11065386	SAMN19553248	SRP322570	SRS9132109	Illumina MiSeq	ILLUMINA	46702021	100816	463	30484244		Microcosm	Bioreactor (Biofilm, from bioreactor inoculated with sediments of exposed cliff above aquifer)	bioreactor	cliff inoculum	biofilm		METATRANSCRIPTOMIC	PAIRED	PCR	16S	515F/806R	12C_24h_Rep2	13C	methane	natural abundance	0.0111	single	10	1.75	100000	when methane concentrations less than 40000 ppm	24	http://doi.org/10.1111/jam.15264	Wigley K, Egbadon E, Carere CR, Weaver L, Baronian K, Burbery L, Dupont PY, Bury SJ, Gostomski PA.	J Appl Microbiol. 2022 Feb;132(2):1526-1542. doi: 10.1111/jam.15264. Epub 2021 Aug 31.	https://www-ncbi-nlm-nih-gov.ezproxy.lib.purdue.edu/Traces/study/?acc=PRJNA734960&o=acc_s%3Aa
	PRJNA734960	SRR14724676	SRX11061691	SAMN19551188	SRP322570	SRS9128736	Illumina MiSeq	ILLUMINA	189659837	408575	464	129631039		Microcosm	Bioreactor (Biofilm, from bioreactor inoculated with sediments of exposed cliff above aquifer)	bioreactor	cliff inoculum	biofilm		METATRANSCRIPTOMIC	PAIRED	PCR	16S	515F/806R	13C_24h_Rep1	13C	methane	isotopically labelled	0.99	single	10	1.75	100000	when methane concentrations less than 40000 ppm	24	http://doi.org/10.1111/jam.15264	Wigley K, Egbadon E, Carere CR, Weaver L, Baronian K, Burbery L, Dupont PY, Bury SJ, Gostomski PA.	J Appl Microbiol. 2022 Feb;132(2):1526-1542. doi: 10.1111/jam.15264. Epub 2021 Aug 31.	https://www-ncbi-nlm-nih-gov.ezproxy.lib.purdue.edu/Traces/study/?acc=PRJNA734960&o=acc_s%3Aa
	PRJNA734960	SRR14728361	SRX11065332	SAMN19553270	SRP322570	SRS9132056	Illumina MiSeq	ILLUMINA	88728198	191574	463	57576412		Microcosm	Bioreactor (Biofilm, from bioreactor inoculated with sediments of exposed cliff above aquifer)	bioreactor	cliff inoculum	biofilm		METATRANSCRIPTOMIC	PAIRED	PCR	16S	515F/806R	13C_24h_Rep2	13C	methane	isotopically labelled	0.99	single	10	1.75	100000	when methane concentrations less than 40000 ppm	24	http://doi.org/10.1111/jam.15264	Wigley K, Egbadon E, Carere CR, Weaver L, Baronian K, Burbery L, Dupont PY, Bury SJ, Gostomski PA.	J Appl Microbiol. 2022 Feb;132(2):1526-1542. doi: 10.1111/jam.15264. Epub 2021 Aug 31.	https://www-ncbi-nlm-nih-gov.ezproxy.lib.purdue.edu/Traces/study/?acc=PRJNA734960&o=acc_s%3Aa
	PRJNA734960	SRR14724659	SRX11061708	SAMN19551165	SRP322570	SRS9128752	Illumina MiSeq	ILLUMINA	219644609	473196	464	150650179		Microcosm	Bioreactor (Biofilm, from bioreactor inoculated with sediments of exposed cliff above aquifer)	bioreactor	cliff inoculum	biofilm		METATRANSCRIPTOMIC	PAIRED	PCR	16S	515F/806R	12C_24h_Rep1	13C	methane	natural abundance	0.0111	single	9	1.76	100000	when methane concentrations less than 40000 ppm	24	http://doi.org/10.1111/jam.15264	Wigley K, Egbadon E, Carere CR, Weaver L, Baronian K, Burbery L, Dupont PY, Bury SJ, Gostomski PA.	J Appl Microbiol. 2022 Feb;132(2):1526-1542. doi: 10.1111/jam.15264. Epub 2021 Aug 31.	https://www-ncbi-nlm-nih-gov.ezproxy.lib.purdue.edu/Traces/study/?acc=PRJNA734960&o=acc_s%3Aa
	PRJNA734960	SRR14728318	SRX11065375	SAMN19553247	SRP322570	SRS9132098	Illumina MiSeq	ILLUMINA	22556761	48699	463	14653063		Microcosm	Bioreactor (Biofilm, from bioreactor inoculated with sediments of exposed cliff above aquifer)	bioreactor	cliff inoculum	biofilm		METATRANSCRIPTOMIC	PAIRED	PCR	16S	515F/806R	12C_24h_Rep2	13C	methane	natural abundance	0.0111	single	9	1.76	100000	when methane concentrations less than 40000 ppm	24	http://doi.org/10.1111/jam.15264	Wigley K, Egbadon E, Carere CR, Weaver L, Baronian K, Burbery L, Dupont PY, Bury SJ, Gostomski PA.	J Appl Microbiol. 2022 Feb;132(2):1526-1542. doi: 10.1111/jam.15264. Epub 2021 Aug 31.	https://www-ncbi-nlm-nih-gov.ezproxy.lib.purdue.edu/Traces/study/?acc=PRJNA734960&o=acc_s%3Aa
	PRJNA734960	SRR14724678	SRX11061689	SAMN19551187	SRP322570	SRS9128734	Illumina MiSeq	ILLUMINA	179384898	386459	464	122557232		Microcosm	Bioreactor (Biofilm, from bioreactor inoculated with sediments of exposed cliff above aquifer)	bioreactor	cliff inoculum	biofilm		METATRANSCRIPTOMIC	PAIRED	PCR	16S	515F/806R	13C_24h_Rep1	13C	methane	isotopically labelled	0.99	single	9	1.76	100000	when methane concentrations less than 40000 ppm	24	http://doi.org/10.1111/jam.15264	Wigley K, Egbadon E, Carere CR, Weaver L, Baronian K, Burbery L, Dupont PY, Bury SJ, Gostomski PA.	J Appl Microbiol. 2022 Feb;132(2):1526-1542. doi: 10.1111/jam.15264. Epub 2021 Aug 31.	https://www-ncbi-nlm-nih-gov.ezproxy.lib.purdue.edu/Traces/study/?acc=PRJNA734960&o=acc_s%3Aa
	PRJNA734960	SRR14728363	SRX11065330	SAMN19553269	SRP322570	SRS9132054	Illumina MiSeq	ILLUMINA	55150191	119063	463	36027938		Microcosm	Bioreactor (Biofilm, from bioreactor inoculated with sediments of exposed cliff above aquifer)	bioreactor	cliff inoculum	biofilm		METATRANSCRIPTOMIC	PAIRED	PCR	16S	515F/806R	13C_24h_Rep2	13C	methane	isotopically labelled	0.99	single	9	1.76	100000	when methane concentrations less than 40000 ppm	24	http://doi.org/10.1111/jam.15264	Wigley K, Egbadon E, Carere CR, Weaver L, Baronian K, Burbery L, Dupont PY, Bury SJ, Gostomski PA.	J Appl Microbiol. 2022 Feb;132(2):1526-1542. doi: 10.1111/jam.15264. Epub 2021 Aug 31.	https://www-ncbi-nlm-nih-gov.ezproxy.lib.purdue.edu/Traces/study/?acc=PRJNA734960&o=acc_s%3Aa
	PRJNA734960	SRR14724660	SRX11061707	SAMN19551164	SRP322570	SRS9128753	Illumina MiSeq	ILLUMINA	178680028	384946	464	122899797		Microcosm	Bioreactor (Biofilm, from bioreactor inoculated with sediments of exposed cliff above aquifer)	bioreactor	cliff inoculum	biofilm		METATRANSCRIPTOMIC	PAIRED	PCR	16S	515F/806R	12C_24h_Rep1	13C	methane	natural abundance	0.0111	single	8	1.77	100000	when methane concentrations less than 40000 ppm	24	http://doi.org/10.1111/jam.15264	Wigley K, Egbadon E, Carere CR, Weaver L, Baronian K, Burbery L, Dupont PY, Bury SJ, Gostomski PA.	J Appl Microbiol. 2022 Feb;132(2):1526-1542. doi: 10.1111/jam.15264. Epub 2021 Aug 31.	https://www-ncbi-nlm-nih-gov.ezproxy.lib.purdue.edu/Traces/study/?acc=PRJNA734960&o=acc_s%3Aa
	PRJNA734960	SRR14728329	SRX11065364	SAMN19553246	SRP322570	SRS9132088	Illumina MiSeq	ILLUMINA	34293898	74022	463	23236356		Microcosm	Bioreactor (Biofilm, from bioreactor inoculated with sediments of exposed cliff above aquifer)	bioreactor	cliff inoculum	biofilm		METATRANSCRIPTOMIC	PAIRED	PCR	16S	515F/806R	12C_24h_Rep2	13C	methane	natural abundance	0.0111	single	8	1.77	100000	when methane concentrations less than 40000 ppm	24	http://doi.org/10.1111/jam.15264	Wigley K, Egbadon E, Carere CR, Weaver L, Baronian K, Burbery L, Dupont PY, Bury SJ, Gostomski PA.	J Appl Microbiol. 2022 Feb;132(2):1526-1542. doi: 10.1111/jam.15264. Epub 2021 Aug 31.	https://www-ncbi-nlm-nih-gov.ezproxy.lib.purdue.edu/Traces/study/?acc=PRJNA734960&o=acc_s%3Aa
	PRJNA734960	SRR14724679	SRX11061688	SAMN19551186	SRP322570	SRS9128733	Illumina MiSeq	ILLUMINA	162475830	350050	464	110939010		Microcosm	Bioreactor (Biofilm, from bioreactor inoculated with sediments of exposed cliff above aquifer)	bioreactor	cliff inoculum	biofilm		METATRANSCRIPTOMIC	PAIRED	PCR	16S	515F/806R	13C_24h_Rep1	13C	methane	isotopically labelled	0.99	single	8	1.77	100000	when methane concentrations less than 40000 ppm	24	http://doi.org/10.1111/jam.15264	Wigley K, Egbadon E, Carere CR, Weaver L, Baronian K, Burbery L, Dupont PY, Bury SJ, Gostomski PA.	J Appl Microbiol. 2022 Feb;132(2):1526-1542. doi: 10.1111/jam.15264. Epub 2021 Aug 31.	https://www-ncbi-nlm-nih-gov.ezproxy.lib.purdue.edu/Traces/study/?acc=PRJNA734960&o=acc_s%3Aa
	PRJNA734960	SRR14728364	SRX11065329	SAMN19553268	SRP322570	SRS9132053	Illumina MiSeq	ILLUMINA	21431337	46261	463	13778685		Microcosm	Bioreactor (Biofilm, from bioreactor inoculated with sediments of exposed cliff above aquifer)	bioreactor	cliff inoculum	biofilm		METATRANSCRIPTOMIC	PAIRED	PCR	16S	515F/806R	13C_24h_Rep2	13C	methane	isotopically labelled	0.99	single	8	1.77	100000	when methane concentrations less than 40000 ppm	24	http://doi.org/10.1111/jam.15264	Wigley K, Egbadon E, Carere CR, Weaver L, Baronian K, Burbery L, Dupont PY, Bury SJ, Gostomski PA.	J Appl Microbiol. 2022 Feb;132(2):1526-1542. doi: 10.1111/jam.15264. Epub 2021 Aug 31.	https://www-ncbi-nlm-nih-gov.ezproxy.lib.purdue.edu/Traces/study/?acc=PRJNA734960&o=acc_s%3Aa
	PRJNA734960	SRR14728340	SRX11065353	SAMN19553245	SRP322570	SRS9132076	Illumina MiSeq	ILLUMINA	58833795	127012	463	38629307		Microcosm	Bioreactor (Biofilm, from bioreactor inoculated with sediments of exposed cliff above aquifer)	bioreactor	cliff inoculum	biofilm		METATRANSCRIPTOMIC	PAIRED	PCR	16S	515F/806R	12C_24h_Rep2	13C	methane	natural abundance	0.0111	single	7	1.78	100000	when methane concentrations less than 40000 ppm	24	http://doi.org/10.1111/jam.15264	Wigley K, Egbadon E, Carere CR, Weaver L, Baronian K, Burbery L, Dupont PY, Bury SJ, Gostomski PA.	J Appl Microbiol. 2022 Feb;132(2):1526-1542. doi: 10.1111/jam.15264. Epub 2021 Aug 31.	https://www-ncbi-nlm-nih-gov.ezproxy.lib.purdue.edu/Traces/study/?acc=PRJNA734960&o=acc_s%3Aa
	PRJNA734960	SRR14728365	SRX11065328	SAMN19553267	SRP322570	SRS9132052	Illumina MiSeq	ILLUMINA	60548976	130707	463	39136390		Microcosm	Bioreactor (Biofilm, from bioreactor inoculated with sediments of exposed cliff above aquifer)	bioreactor	cliff inoculum	biofilm		METATRANSCRIPTOMIC	PAIRED	PCR	16S	515F/806R	13C_24h_Rep2	13C	methane	isotopically labelled	0.99	single	7	1.78	100000	when methane concentrations less than 40000 ppm	24	http://doi.org/10.1111/jam.15264	Wigley K, Egbadon E, Carere CR, Weaver L, Baronian K, Burbery L, Dupont PY, Bury SJ, Gostomski PA.	J Appl Microbiol. 2022 Feb;132(2):1526-1542. doi: 10.1111/jam.15264. Epub 2021 Aug 31.	https://www-ncbi-nlm-nih-gov.ezproxy.lib.purdue.edu/Traces/study/?acc=PRJNA734960&o=acc_s%3Aa
	PRJNA734960	SRR14728351	SRX11065342	SAMN19553244	SRP322570	SRS9132065	Illumina MiSeq	ILLUMINA	14268600	30813	463	9297379		Microcosm	Bioreactor (Biofilm, from bioreactor inoculated with sediments of exposed cliff above aquifer)	bioreactor	cliff inoculum	biofilm		METATRANSCRIPTOMIC	PAIRED	PCR	16S	515F/806R	12C_24h_Rep2	13C	methane	natural abundance	0.0111	single	6	1.79	100000	when methane concentrations less than 40000 ppm	24	http://doi.org/10.1111/jam.15264	Wigley K, Egbadon E, Carere CR, Weaver L, Baronian K, Burbery L, Dupont PY, Bury SJ, Gostomski PA.	J Appl Microbiol. 2022 Feb;132(2):1526-1542. doi: 10.1111/jam.15264. Epub 2021 Aug 31.	https://www-ncbi-nlm-nih-gov.ezproxy.lib.purdue.edu/Traces/study/?acc=PRJNA734960&o=acc_s%3Aa
	PRJNA734960	SRR14728366	SRX11065327	SAMN19553266	SRP322570	SRS9132644	Illumina MiSeq	ILLUMINA	164831973	356056	462	106931312		Microcosm	Bioreactor (Biofilm, from bioreactor inoculated with sediments of exposed cliff above aquifer)	bioreactor	cliff inoculum	biofilm		METATRANSCRIPTOMIC	PAIRED	PCR	16S	515F/806R	13C_24h_Rep2	13C	methane	isotopically labelled	0.99	single	6	1.79	100000	when methane concentrations less than 40000 ppm	24	http://doi.org/10.1111/jam.15264	Wigley K, Egbadon E, Carere CR, Weaver L, Baronian K, Burbery L, Dupont PY, Bury SJ, Gostomski PA.	J Appl Microbiol. 2022 Feb;132(2):1526-1542. doi: 10.1111/jam.15264. Epub 2021 Aug 31.	https://www-ncbi-nlm-nih-gov.ezproxy.lib.purdue.edu/Traces/study/?acc=PRJNA734960&o=acc_s%3Aa
	PRJNA734960	SRR14724661	SRX11061706	SAMN19551163	SRP322570	SRS9128751	Illumina MiSeq	ILLUMINA	220897883	475984	464	150657468		Microcosm	Bioreactor (Biofilm, from bioreactor inoculated with sediments of exposed cliff above aquifer)	bioreactor	cliff inoculum	biofilm		METATRANSCRIPTOMIC	PAIRED	PCR	16S	515F/806R	12C_24h_Rep1	13C	methane	natural abundance	0.0111	single	7	1.79	100000	when methane concentrations less than 40000 ppm	24	http://doi.org/10.1111/jam.15264	Wigley K, Egbadon E, Carere CR, Weaver L, Baronian K, Burbery L, Dupont PY, Bury SJ, Gostomski PA.	J Appl Microbiol. 2022 Feb;132(2):1526-1542. doi: 10.1111/jam.15264. Epub 2021 Aug 31.	https://www-ncbi-nlm-nih-gov.ezproxy.lib.purdue.edu/Traces/study/?acc=PRJNA734960&o=acc_s%3Aa
	PRJNA734960	SRR14724680	SRX11061687	SAMN19551185	SRP322570	SRS9128732	Illumina MiSeq	ILLUMINA	113181411	243823	464	77277422		Microcosm	Bioreactor (Biofilm, from bioreactor inoculated with sediments of exposed cliff above aquifer)	bioreactor	cliff inoculum	biofilm		METATRANSCRIPTOMIC	PAIRED	PCR	16S	515F/806R	13C_24h_Rep1	13C	methane	isotopically labelled	0.99	single	7	1.79	100000	when methane concentrations less than 40000 ppm	24	http://doi.org/10.1111/jam.15264	Wigley K, Egbadon E, Carere CR, Weaver L, Baronian K, Burbery L, Dupont PY, Bury SJ, Gostomski PA.	J Appl Microbiol. 2022 Feb;132(2):1526-1542. doi: 10.1111/jam.15264. Epub 2021 Aug 31.	https://www-ncbi-nlm-nih-gov.ezproxy.lib.purdue.edu/Traces/study/?acc=PRJNA734960&o=acc_s%3Aa
	PRJNA734960	SRR14728362	SRX11065331	SAMN19553243	SRP322570	SRS9132055	Illumina MiSeq	ILLUMINA	26616609	57547	462	17317272		Microcosm	Bioreactor (Biofilm, from bioreactor inoculated with sediments of exposed cliff above aquifer)	bioreactor	cliff inoculum	biofilm		METATRANSCRIPTOMIC	PAIRED	PCR	16S	515F/806R	12C_24h_Rep2	13C	methane	natural abundance	0.0111	single	5	1.8	100000	when methane concentrations less than 40000 ppm	24	http://doi.org/10.1111/jam.15264	Wigley K, Egbadon E, Carere CR, Weaver L, Baronian K, Burbery L, Dupont PY, Bury SJ, Gostomski PA.	J Appl Microbiol. 2022 Feb;132(2):1526-1542. doi: 10.1111/jam.15264. Epub 2021 Aug 31.	https://www-ncbi-nlm-nih-gov.ezproxy.lib.purdue.edu/Traces/study/?acc=PRJNA734960&o=acc_s%3Aa
	PRJNA734960	SRR14728367	SRX11065326	SAMN19553265	SRP322570	SRS9132051	Illumina MiSeq	ILLUMINA	39537630	85439	462	25251598		Microcosm	Bioreactor (Biofilm, from bioreactor inoculated with sediments of exposed cliff above aquifer)	bioreactor	cliff inoculum	biofilm		METATRANSCRIPTOMIC	PAIRED	PCR	16S	515F/806R	13C_24h_Rep2	13C	methane	isotopically labelled	0.99	single	5	1.8	100000	when methane concentrations less than 40000 ppm	24	http://doi.org/10.1111/jam.15264	Wigley K, Egbadon E, Carere CR, Weaver L, Baronian K, Burbery L, Dupont PY, Bury SJ, Gostomski PA.	J Appl Microbiol. 2022 Feb;132(2):1526-1542. doi: 10.1111/jam.15264. Epub 2021 Aug 31.	https://www-ncbi-nlm-nih-gov.ezproxy.lib.purdue.edu/Traces/study/?acc=PRJNA734960&o=acc_s%3Aa
	PRJNA734960	SRR14724666	SRX11061701	SAMN19551162	SRP322570	SRS9128746	Illumina MiSeq	ILLUMINA	234106030	504363	464	162217491		Microcosm	Bioreactor (Biofilm, from bioreactor inoculated with sediments of exposed cliff above aquifer)	bioreactor	cliff inoculum	biofilm		METATRANSCRIPTOMIC	PAIRED	PCR	16S	515F/806R	12C_24h_Rep1	13C	methane	natural abundance	0.0111	single	6	1.8	100000	when methane concentrations less than 40000 ppm	24	http://doi.org/10.1111/jam.15264	Wigley K, Egbadon E, Carere CR, Weaver L, Baronian K, Burbery L, Dupont PY, Bury SJ, Gostomski PA.	J Appl Microbiol. 2022 Feb;132(2):1526-1542. doi: 10.1111/jam.15264. Epub 2021 Aug 31.	https://www-ncbi-nlm-nih-gov.ezproxy.lib.purdue.edu/Traces/study/?acc=PRJNA734960&o=acc_s%3Aa
	PRJNA734960	SRR14724681	SRX11061686	SAMN19551184	SRP322570	SRS9128730	Illumina MiSeq	ILLUMINA	138444256	298336	464	93535444		Microcosm	Bioreactor (Biofilm, from bioreactor inoculated with sediments of exposed cliff above aquifer)	bioreactor	cliff inoculum	biofilm		METATRANSCRIPTOMIC	PAIRED	PCR	16S	515F/806R	13C_24h_Rep1	13C	methane	isotopically labelled	0.99	single	6	1.8	100000	when methane concentrations less than 40000 ppm	24	http://doi.org/10.1111/jam.15264	Wigley K, Egbadon E, Carere CR, Weaver L, Baronian K, Burbery L, Dupont PY, Bury SJ, Gostomski PA.	J Appl Microbiol. 2022 Feb;132(2):1526-1542. doi: 10.1111/jam.15264. Epub 2021 Aug 31.	https://www-ncbi-nlm-nih-gov.ezproxy.lib.purdue.edu/Traces/study/?acc=PRJNA734960&o=acc_s%3Aa
	PRJNA734960	SRR14728373	SRX11065320	SAMN19553242	SRP322570	SRS9132045	Illumina MiSeq	ILLUMINA	55677332	120317	462	36645252		Microcosm	Bioreactor (Biofilm, from bioreactor inoculated with sediments of exposed cliff above aquifer)	bioreactor	cliff inoculum	biofilm		METATRANSCRIPTOMIC	PAIRED	PCR	16S	515F/806R	12C_24h_Rep2	13C	methane	natural abundance	0.0111	single	4	1.81	100000	when methane concentrations less than 40000 ppm	24	http://doi.org/10.1111/jam.15264	Wigley K, Egbadon E, Carere CR, Weaver L, Baronian K, Burbery L, Dupont PY, Bury SJ, Gostomski PA.	J Appl Microbiol. 2022 Feb;132(2):1526-1542. doi: 10.1111/jam.15264. Epub 2021 Aug 31.	https://www-ncbi-nlm-nih-gov.ezproxy.lib.purdue.edu/Traces/study/?acc=PRJNA734960&o=acc_s%3Aa
	PRJNA734960	SRR14728368	SRX11065325	SAMN19553264	SRP322570	SRS9132050	Illumina MiSeq	ILLUMINA	23906420	51670	462	15413642		Microcosm	Bioreactor (Biofilm, from bioreactor inoculated with sediments of exposed cliff above aquifer)	bioreactor	cliff inoculum	biofilm		METATRANSCRIPTOMIC	PAIRED	PCR	16S	515F/806R	13C_24h_Rep2	13C	methane	isotopically labelled	0.99	single	4	1.81	100000	when methane concentrations less than 40000 ppm	24	http://doi.org/10.1111/jam.15264	Wigley K, Egbadon E, Carere CR, Weaver L, Baronian K, Burbery L, Dupont PY, Bury SJ, Gostomski PA.	J Appl Microbiol. 2022 Feb;132(2):1526-1542. doi: 10.1111/jam.15264. Epub 2021 Aug 31.	https://www-ncbi-nlm-nih-gov.ezproxy.lib.purdue.edu/Traces/study/?acc=PRJNA734960&o=acc_s%3Aa
	PRJNA734960	SRR14724677	SRX11061690	SAMN19551161	SRP322570	SRS9128735	Illumina MiSeq	ILLUMINA	175845702	378896	464	119881433		Microcosm	Bioreactor (Biofilm, from bioreactor inoculated with sediments of exposed cliff above aquifer)	bioreactor	cliff inoculum	biofilm		METATRANSCRIPTOMIC	PAIRED	PCR	16S	515F/806R	12C_24h_Rep1	13C	methane	natural abundance	0.0111	single	5	1.81	100000	when methane concentrations less than 40000 ppm	24	http://doi.org/10.1111/jam.15264	Wigley K, Egbadon E, Carere CR, Weaver L, Baronian K, Burbery L, Dupont PY, Bury SJ, Gostomski PA.	J Appl Microbiol. 2022 Feb;132(2):1526-1542. doi: 10.1111/jam.15264. Epub 2021 Aug 31.	https://www-ncbi-nlm-nih-gov.ezproxy.lib.purdue.edu/Traces/study/?acc=PRJNA734960&o=acc_s%3Aa
	PRJNA734960	SRR14724682	SRX11061685	SAMN19551183	SRP322570	SRS9128729	Illumina MiSeq	ILLUMINA	153733779	331199	464	105470246		Microcosm	Bioreactor (Biofilm, from bioreactor inoculated with sediments of exposed cliff above aquifer)	bioreactor	cliff inoculum	biofilm		METATRANSCRIPTOMIC	PAIRED	PCR	16S	515F/806R	13C_24h_Rep1	13C	methane	isotopically labelled	0.99	single	5	1.81	100000	when methane concentrations less than 40000 ppm	24	http://doi.org/10.1111/jam.15264	Wigley K, Egbadon E, Carere CR, Weaver L, Baronian K, Burbery L, Dupont PY, Bury SJ, Gostomski PA.	J Appl Microbiol. 2022 Feb;132(2):1526-1542. doi: 10.1111/jam.15264. Epub 2021 Aug 31.	https://www-ncbi-nlm-nih-gov.ezproxy.lib.purdue.edu/Traces/study/?acc=PRJNA734960&o=acc_s%3Aa
	PRJNA734960	SRR14728385	SRX11065308	SAMN19553240	SRP322570	SRS9132033	Illumina MiSeq	ILLUMINA	121393859	263240	461	79711855		Microcosm	Bioreactor (Biofilm, from bioreactor inoculated with sediments of exposed cliff above aquifer)	bioreactor	cliff inoculum	biofilm		METATRANSCRIPTOMIC	PAIRED	PCR	16S	515F/806R	12C_24h_Rep2	13C	methane	natural abundance	0.0111	single	2	1.82	100000	when methane concentrations less than 40000 ppm	24	http://doi.org/10.1111/jam.15264	Wigley K, Egbadon E, Carere CR, Weaver L, Baronian K, Burbery L, Dupont PY, Bury SJ, Gostomski PA.	J Appl Microbiol. 2022 Feb;132(2):1526-1542. doi: 10.1111/jam.15264. Epub 2021 Aug 31.	https://www-ncbi-nlm-nih-gov.ezproxy.lib.purdue.edu/Traces/study/?acc=PRJNA734960&o=acc_s%3Aa
	PRJNA734960	SRR14728370	SRX11065323	SAMN19553262	SRP322570	SRS9132048	Illumina MiSeq	ILLUMINA	16078818	34740	462	10533144		Microcosm	Bioreactor (Biofilm, from bioreactor inoculated with sediments of exposed cliff above aquifer)	bioreactor	cliff inoculum	biofilm		METATRANSCRIPTOMIC	PAIRED	PCR	16S	515F/806R	13C_24h_Rep2	13C	methane	isotopically labelled	0.99	single	2	1.82	100000	when methane concentrations less than 40000 ppm	24	http://doi.org/10.1111/jam.15264	Wigley K, Egbadon E, Carere CR, Weaver L, Baronian K, Burbery L, Dupont PY, Bury SJ, Gostomski PA.	J Appl Microbiol. 2022 Feb;132(2):1526-1542. doi: 10.1111/jam.15264. Epub 2021 Aug 31.	https://www-ncbi-nlm-nih-gov.ezproxy.lib.purdue.edu/Traces/study/?acc=PRJNA734960&o=acc_s%3Aa
	PRJNA734960	SRR14728384	SRX11065309	SAMN19553241	SRP322570	SRS9132034	Illumina MiSeq	ILLUMINA	14391319	31107	462	9373830		Microcosm	Bioreactor (Biofilm, from bioreactor inoculated with sediments of exposed cliff above aquifer)	bioreactor	cliff inoculum	biofilm		METATRANSCRIPTOMIC	PAIRED	PCR	16S	515F/806R	12C_24h_Rep2	13C	methane	natural abundance	0.0111	single	3	1.82	100000	when methane concentrations less than 40000 ppm	24	http://doi.org/10.1111/jam.15264	Wigley K, Egbadon E, Carere CR, Weaver L, Baronian K, Burbery L, Dupont PY, Bury SJ, Gostomski PA.	J Appl Microbiol. 2022 Feb;132(2):1526-1542. doi: 10.1111/jam.15264. Epub 2021 Aug 31.	https://www-ncbi-nlm-nih-gov.ezproxy.lib.purdue.edu/Traces/study/?acc=PRJNA734960&o=acc_s%3Aa
	PRJNA734960	SRR14728369	SRX11065324	SAMN19553263	SRP322570	SRS9132049	Illumina MiSeq	ILLUMINA	35063240	75750	462	22840467		Microcosm	Bioreactor (Biofilm, from bioreactor inoculated with sediments of exposed cliff above aquifer)	bioreactor	cliff inoculum	biofilm		METATRANSCRIPTOMIC	PAIRED	PCR	16S	515F/806R	13C_24h_Rep2	13C	methane	isotopically labelled	0.99	single	3	1.82	100000	when methane concentrations less than 40000 ppm	24	http://doi.org/10.1111/jam.15264	Wigley K, Egbadon E, Carere CR, Weaver L, Baronian K, Burbery L, Dupont PY, Bury SJ, Gostomski PA.	J Appl Microbiol. 2022 Feb;132(2):1526-1542. doi: 10.1111/jam.15264. Epub 2021 Aug 31.	https://www-ncbi-nlm-nih-gov.ezproxy.lib.purdue.edu/Traces/study/?acc=PRJNA734960&o=acc_s%3Aa
	PRJNA734960	SRR14724688	SRX11061679	SAMN19551160	SRP322570	SRS9128726	Illumina MiSeq	ILLUMINA	200934054	432936	464	137377351		Microcosm	Bioreactor (Biofilm, from bioreactor inoculated with sediments of exposed cliff above aquifer)	bioreactor	cliff inoculum	biofilm		METATRANSCRIPTOMIC	PAIRED	PCR	16S	515F/806R	12C_24h_Rep1	13C	methane	natural abundance	0.0111	single	4	1.82	100000	when methane concentrations less than 40000 ppm	24	http://doi.org/10.1111/jam.15264	Wigley K, Egbadon E, Carere CR, Weaver L, Baronian K, Burbery L, Dupont PY, Bury SJ, Gostomski PA.	J Appl Microbiol. 2022 Feb;132(2):1526-1542. doi: 10.1111/jam.15264. Epub 2021 Aug 31.	https://www-ncbi-nlm-nih-gov.ezproxy.lib.purdue.edu/Traces/study/?acc=PRJNA734960&o=acc_s%3Aa
	PRJNA734960	SRR14724683	SRX11061684	SAMN19551182	SRP322570	SRS9128731	Illumina MiSeq	ILLUMINA	187233448	403478	464	126309044		Microcosm	Bioreactor (Biofilm, from bioreactor inoculated with sediments of exposed cliff above aquifer)	bioreactor	cliff inoculum	biofilm		METATRANSCRIPTOMIC	PAIRED	PCR	16S	515F/806R	13C_24h_Rep1	13C	methane	isotopically labelled	0.99	single	4	1.82	100000	when methane concentrations less than 40000 ppm	24	http://doi.org/10.1111/jam.15264	Wigley K, Egbadon E, Carere CR, Weaver L, Baronian K, Burbery L, Dupont PY, Bury SJ, Gostomski PA.	J Appl Microbiol. 2022 Feb;132(2):1526-1542. doi: 10.1111/jam.15264. Epub 2021 Aug 31.	https://www-ncbi-nlm-nih-gov.ezproxy.lib.purdue.edu/Traces/study/?acc=PRJNA734960&o=acc_s%3Aa
	PRJNA734960	SRR14724699	SRX11061668	SAMN19551159	SRP322570	SRS9128716	Illumina MiSeq	ILLUMINA	168148394	362174	464	115938349		Microcosm	Bioreactor (Biofilm, from bioreactor inoculated with sediments of exposed cliff above aquifer)	bioreactor	cliff inoculum	biofilm		METATRANSCRIPTOMIC	PAIRED	PCR	16S	515F/806R	12C_24h_Rep1	13C	methane	natural abundance	0.0111	single	3	1.83	100000	when methane concentrations less than 40000 ppm	24	http://doi.org/10.1111/jam.15264	Wigley K, Egbadon E, Carere CR, Weaver L, Baronian K, Burbery L, Dupont PY, Bury SJ, Gostomski PA.	J Appl Microbiol. 2022 Feb;132(2):1526-1542. doi: 10.1111/jam.15264. Epub 2021 Aug 31.	https://www-ncbi-nlm-nih-gov.ezproxy.lib.purdue.edu/Traces/study/?acc=PRJNA734960&o=acc_s%3Aa
	PRJNA734960	SRR14724684	SRX11061683	SAMN19551181	SRP322570	SRS9131117	Illumina MiSeq	ILLUMINA	175567804	378337	464	119079385		Microcosm	Bioreactor (Biofilm, from bioreactor inoculated with sediments of exposed cliff above aquifer)	bioreactor	cliff inoculum	biofilm		METATRANSCRIPTOMIC	PAIRED	PCR	16S	515F/806R	13C_24h_Rep1	13C	methane	isotopically labelled	0.99	single	3	1.83	100000	when methane concentrations less than 40000 ppm	24	http://doi.org/10.1111/jam.15264	Wigley K, Egbadon E, Carere CR, Weaver L, Baronian K, Burbery L, Dupont PY, Bury SJ, Gostomski PA.	J Appl Microbiol. 2022 Feb;132(2):1526-1542. doi: 10.1111/jam.15264. Epub 2021 Aug 31.	https://www-ncbi-nlm-nih-gov.ezproxy.lib.purdue.edu/Traces/study/?acc=PRJNA734960&o=acc_s%3Aa
	PRJNA734960	SRR14724700	SRX11061667	SAMN19551158	SRP322570	SRS9128714	Illumina MiSeq	ILLUMINA	182474301	393057	464	125170617		Microcosm	Bioreactor (Biofilm, from bioreactor inoculated with sediments of exposed cliff above aquifer)	bioreactor	cliff inoculum	biofilm		METATRANSCRIPTOMIC	PAIRED	PCR	16S	515F/806R	12C_24h_Rep1	13C	methane	natural abundance	0.0111	single	2	1.84	100000	when methane concentrations less than 40000 ppm	24	http://doi.org/10.1111/jam.15264	Wigley K, Egbadon E, Carere CR, Weaver L, Baronian K, Burbery L, Dupont PY, Bury SJ, Gostomski PA.	J Appl Microbiol. 2022 Feb;132(2):1526-1542. doi: 10.1111/jam.15264. Epub 2021 Aug 31.	https://www-ncbi-nlm-nih-gov.ezproxy.lib.purdue.edu/Traces/study/?acc=PRJNA734960&o=acc_s%3Aa
	PRJNA734960	SRR14724685	SRX11061682	SAMN19551180	SRP322570	SRS9131037	Illumina MiSeq	ILLUMINA	164170990	353679	464	113242246		Microcosm	Bioreactor (Biofilm, from bioreactor inoculated with sediments of exposed cliff above aquifer)	bioreactor	cliff inoculum	biofilm		METATRANSCRIPTOMIC	PAIRED	PCR	16S	515F/806R	13C_24h_Rep1	13C	methane	isotopically labelled	0.99	single	2	1.84	100000	when methane concentrations less than 40000 ppm	24	http://doi.org/10.1111/jam.15264	Wigley K, Egbadon E, Carere CR, Weaver L, Baronian K, Burbery L, Dupont PY, Bury SJ, Gostomski PA.	J Appl Microbiol. 2022 Feb;132(2):1526-1542. doi: 10.1111/jam.15264. Epub 2021 Aug 31.	https://www-ncbi-nlm-nih-gov.ezproxy.lib.purdue.edu/Traces/study/?acc=PRJNA734960&o=acc_s%3Aa
	PRJNA734960	SRR14728371	SRX11065322	SAMN19553261	SRP322570	SRS9132047	Illumina MiSeq	ILLUMINA	63539408	137155	463	41681663		Microcosm	Bioreactor (Biofilm, from bioreactor inoculated with sediments of exposed cliff above aquifer)	bioreactor	cliff inoculum	biofilm		METATRANSCRIPTOMIC	PAIRED	PCR	16S	515F/806R	12C_48h_Rep2	13C	methane	natural abundance	0.0111	single	12	1.73	100000	when methane concentrations less than 40000 ppm	48	http://doi.org/10.1111/jam.15264	Wigley K, Egbadon E, Carere CR, Weaver L, Baronian K, Burbery L, Dupont PY, Bury SJ, Gostomski PA.	J Appl Microbiol. 2022 Feb;132(2):1526-1542. doi: 10.1111/jam.15264. Epub 2021 Aug 31.	https://www-ncbi-nlm-nih-gov.ezproxy.lib.purdue.edu/Traces/study/?acc=PRJNA734960&o=acc_s%3Aa
	PRJNA734960	SRR14728347	SRX11065346	SAMN19553283	SRP322570	SRS9132069	Illumina MiSeq	ILLUMINA	10510596	22685	463	6933900		Microcosm	Bioreactor (Biofilm, from bioreactor inoculated with sediments of exposed cliff above aquifer)	bioreactor	cliff inoculum	biofilm		METATRANSCRIPTOMIC	PAIRED	PCR	16S	515F/806R	13C_48h_Rep2	13C	methane	isotopically labelled	0.99	single	12	1.73	100000	when methane concentrations less than 40000 ppm	48	http://doi.org/10.1111/jam.15264	Wigley K, Egbadon E, Carere CR, Weaver L, Baronian K, Burbery L, Dupont PY, Bury SJ, Gostomski PA.	J Appl Microbiol. 2022 Feb;132(2):1526-1542. doi: 10.1111/jam.15264. Epub 2021 Aug 31.	https://www-ncbi-nlm-nih-gov.ezproxy.lib.purdue.edu/Traces/study/?acc=PRJNA734960&o=acc_s%3Aa
	PRJNA734960	SRR14728372	SRX11065321	SAMN19553260	SRP322570	SRS9132046	Illumina MiSeq	ILLUMINA	57157061	123364	463	37499906		Microcosm	Bioreactor (Biofilm, from bioreactor inoculated with sediments of exposed cliff above aquifer)	bioreactor	cliff inoculum	biofilm		METATRANSCRIPTOMIC	PAIRED	PCR	16S	515F/806R	12C_48h_Rep2	13C	methane	natural abundance	0.0111	single	11	1.74	100000	when methane concentrations less than 40000 ppm	48	http://doi.org/10.1111/jam.15264	Wigley K, Egbadon E, Carere CR, Weaver L, Baronian K, Burbery L, Dupont PY, Bury SJ, Gostomski PA.	J Appl Microbiol. 2022 Feb;132(2):1526-1542. doi: 10.1111/jam.15264. Epub 2021 Aug 31.	https://www-ncbi-nlm-nih-gov.ezproxy.lib.purdue.edu/Traces/study/?acc=PRJNA734960&o=acc_s%3Aa
	PRJNA734960	SRR14728348	SRX11065345	SAMN19553282	SRP322570	SRS9132068	Illumina MiSeq	ILLUMINA	117788631	254256	463	78311653		Microcosm	Bioreactor (Biofilm, from bioreactor inoculated with sediments of exposed cliff above aquifer)	bioreactor	cliff inoculum	biofilm		METATRANSCRIPTOMIC	PAIRED	PCR	16S	515F/806R	13C_48h_Rep2	13C	methane	isotopically labelled	0.99	single	11	1.74	100000	when methane concentrations less than 40000 ppm	48	http://doi.org/10.1111/jam.15264	Wigley K, Egbadon E, Carere CR, Weaver L, Baronian K, Burbery L, Dupont PY, Bury SJ, Gostomski PA.	J Appl Microbiol. 2022 Feb;132(2):1526-1542. doi: 10.1111/jam.15264. Epub 2021 Aug 31.	https://www-ncbi-nlm-nih-gov.ezproxy.lib.purdue.edu/Traces/study/?acc=PRJNA734960&o=acc_s%3Aa
	PRJNA734960	SRR14728374	SRX11065319	SAMN19553259	SRP322570	SRS9132044	Illumina MiSeq	ILLUMINA	39342600	84934	463	25544952		Microcosm	Bioreactor (Biofilm, from bioreactor inoculated with sediments of exposed cliff above aquifer)	bioreactor	cliff inoculum	biofilm		METATRANSCRIPTOMIC	PAIRED	PCR	16S	515F/806R	12C_48h_Rep2	13C	methane	natural abundance	0.0111	single	10	1.75	100000	when methane concentrations less than 40000 ppm	48	http://doi.org/10.1111/jam.15264	Wigley K, Egbadon E, Carere CR, Weaver L, Baronian K, Burbery L, Dupont PY, Bury SJ, Gostomski PA.	J Appl Microbiol. 2022 Feb;132(2):1526-1542. doi: 10.1111/jam.15264. Epub 2021 Aug 31.	https://www-ncbi-nlm-nih-gov.ezproxy.lib.purdue.edu/Traces/study/?acc=PRJNA734960&o=acc_s%3Aa
	PRJNA734960	SRR14728349	SRX11065344	SAMN19553281	SRP322570	SRS9132067	Illumina MiSeq	ILLUMINA	29585778	63866	463	19729905		Microcosm	Bioreactor (Biofilm, from bioreactor inoculated with sediments of exposed cliff above aquifer)	bioreactor	cliff inoculum	biofilm		METATRANSCRIPTOMIC	PAIRED	PCR	16S	515F/806R	13C_48h_Rep2	13C	methane	isotopically labelled	0.99	single	10	1.75	100000	when methane concentrations less than 40000 ppm	48	http://doi.org/10.1111/jam.15264	Wigley K, Egbadon E, Carere CR, Weaver L, Baronian K, Burbery L, Dupont PY, Bury SJ, Gostomski PA.	J Appl Microbiol. 2022 Feb;132(2):1526-1542. doi: 10.1111/jam.15264. Epub 2021 Aug 31.	https://www-ncbi-nlm-nih-gov.ezproxy.lib.purdue.edu/Traces/study/?acc=PRJNA734960&o=acc_s%3Aa
	PRJNA734960	SRR14728375	SRX11065318	SAMN19553258	SRP322570	SRS9132043	Illumina MiSeq	ILLUMINA	88891280	191890	463	58807226		Microcosm	Bioreactor (Biofilm, from bioreactor inoculated with sediments of exposed cliff above aquifer)	bioreactor	cliff inoculum	biofilm		METATRANSCRIPTOMIC	PAIRED	PCR	16S	515F/806R	12C_48h_Rep2	13C	methane	natural abundance	0.0111	single	9	1.76	100000	when methane concentrations less than 40000 ppm	48	http://doi.org/10.1111/jam.15264	Wigley K, Egbadon E, Carere CR, Weaver L, Baronian K, Burbery L, Dupont PY, Bury SJ, Gostomski PA.	J Appl Microbiol. 2022 Feb;132(2):1526-1542. doi: 10.1111/jam.15264. Epub 2021 Aug 31.	https://www-ncbi-nlm-nih-gov.ezproxy.lib.purdue.edu/Traces/study/?acc=PRJNA734960&o=acc_s%3Aa
	PRJNA734960	SRR14728350	SRX11065343	SAMN19553280	SRP322570	SRS9132066	Illumina MiSeq	ILLUMINA	10558154	22786	463	7181546		Microcosm	Bioreactor (Biofilm, from bioreactor inoculated with sediments of exposed cliff above aquifer)	bioreactor	cliff inoculum	biofilm		METATRANSCRIPTOMIC	PAIRED	PCR	16S	515F/806R	13C_48h_Rep2	13C	methane	isotopically labelled	0.99	single	9	1.76	100000	when methane concentrations less than 40000 ppm	48	http://doi.org/10.1111/jam.15264	Wigley K, Egbadon E, Carere CR, Weaver L, Baronian K, Burbery L, Dupont PY, Bury SJ, Gostomski PA.	J Appl Microbiol. 2022 Feb;132(2):1526-1542. doi: 10.1111/jam.15264. Epub 2021 Aug 31.	https://www-ncbi-nlm-nih-gov.ezproxy.lib.purdue.edu/Traces/study/?acc=PRJNA734960&o=acc_s%3Aa
	PRJNA734960	SRR14728376	SRX11065317	SAMN19553257	SRP322570	SRS9132042	Illumina MiSeq	ILLUMINA	108718187	234676	463	71636249		Microcosm	Bioreactor (Biofilm, from bioreactor inoculated with sediments of exposed cliff above aquifer)	bioreactor	cliff inoculum	biofilm		METATRANSCRIPTOMIC	PAIRED	PCR	16S	515F/806R	12C_48h_Rep2	13C	methane	natural abundance	0.0111	single	8	1.77	100000	when methane concentrations less than 40000 ppm	48	http://doi.org/10.1111/jam.15264	Wigley K, Egbadon E, Carere CR, Weaver L, Baronian K, Burbery L, Dupont PY, Bury SJ, Gostomski PA.	J Appl Microbiol. 2022 Feb;132(2):1526-1542. doi: 10.1111/jam.15264. Epub 2021 Aug 31.	https://www-ncbi-nlm-nih-gov.ezproxy.lib.purdue.edu/Traces/study/?acc=PRJNA734960&o=acc_s%3Aa
	PRJNA734960	SRR14728352	SRX11065341	SAMN19553279	SRP322570	SRS9132064	Illumina MiSeq	ILLUMINA	32949122	71122	463	21719306		Microcosm	Bioreactor (Biofilm, from bioreactor inoculated with sediments of exposed cliff above aquifer)	bioreactor	cliff inoculum	biofilm		METATRANSCRIPTOMIC	PAIRED	PCR	16S	515F/806R	13C_48h_Rep2	13C	methane	isotopically labelled	0.99	single	8	1.77	100000	when methane concentrations less than 40000 ppm	48	http://doi.org/10.1111/jam.15264	Wigley K, Egbadon E, Carere CR, Weaver L, Baronian K, Burbery L, Dupont PY, Bury SJ, Gostomski PA.	J Appl Microbiol. 2022 Feb;132(2):1526-1542. doi: 10.1111/jam.15264. Epub 2021 Aug 31.	https://www-ncbi-nlm-nih-gov.ezproxy.lib.purdue.edu/Traces/study/?acc=PRJNA734960&o=acc_s%3Aa
	PRJNA734960	SRR14728377	SRX11065316	SAMN19553256	SRP322570	SRS9132041	Illumina MiSeq	ILLUMINA	43778356	94503	463	28606933		Microcosm	Bioreactor (Biofilm, from bioreactor inoculated with sediments of exposed cliff above aquifer)	bioreactor	cliff inoculum	biofilm		METATRANSCRIPTOMIC	PAIRED	PCR	16S	515F/806R	12C_48h_Rep2	13C	methane	natural abundance	0.0111	single	7	1.78	100000	when methane concentrations less than 40000 ppm	48	http://doi.org/10.1111/jam.15264	Wigley K, Egbadon E, Carere CR, Weaver L, Baronian K, Burbery L, Dupont PY, Bury SJ, Gostomski PA.	J Appl Microbiol. 2022 Feb;132(2):1526-1542. doi: 10.1111/jam.15264. Epub 2021 Aug 31.	https://www-ncbi-nlm-nih-gov.ezproxy.lib.purdue.edu/Traces/study/?acc=PRJNA734960&o=acc_s%3Aa
	PRJNA734960	SRR14728353	SRX11065340	SAMN19553278	SRP322570	SRS9132645	Illumina MiSeq	ILLUMINA	42446378	91546	463	29387549		Microcosm	Bioreactor (Biofilm, from bioreactor inoculated with sediments of exposed cliff above aquifer)	bioreactor	cliff inoculum	biofilm		METATRANSCRIPTOMIC	PAIRED	PCR	16S	515F/806R	13C_48h_Rep2	13C	methane	isotopically labelled	0.99	single	7	1.78	100000	when methane concentrations less than 40000 ppm	48	http://doi.org/10.1111/jam.15264	Wigley K, Egbadon E, Carere CR, Weaver L, Baronian K, Burbery L, Dupont PY, Bury SJ, Gostomski PA.	J Appl Microbiol. 2022 Feb;132(2):1526-1542. doi: 10.1111/jam.15264. Epub 2021 Aug 31.	https://www-ncbi-nlm-nih-gov.ezproxy.lib.purdue.edu/Traces/study/?acc=PRJNA734960&o=acc_s%3Aa
	PRJNA734960	SRR14728378	SRX11065315	SAMN19553255	SRP322570	SRS9132040	Illumina MiSeq	ILLUMINA	75042817	162046	463	49229952		Microcosm	Bioreactor (Biofilm, from bioreactor inoculated with sediments of exposed cliff above aquifer)	bioreactor	cliff inoculum	biofilm		METATRANSCRIPTOMIC	PAIRED	PCR	16S	515F/806R	12C_48h_Rep2	13C	methane	natural abundance	0.0111	single	6	1.79	100000	when methane concentrations less than 40000 ppm	48	http://doi.org/10.1111/jam.15264	Wigley K, Egbadon E, Carere CR, Weaver L, Baronian K, Burbery L, Dupont PY, Bury SJ, Gostomski PA.	J Appl Microbiol. 2022 Feb;132(2):1526-1542. doi: 10.1111/jam.15264. Epub 2021 Aug 31.	https://www-ncbi-nlm-nih-gov.ezproxy.lib.purdue.edu/Traces/study/?acc=PRJNA734960&o=acc_s%3Aa
	PRJNA734960	SRR14728354	SRX11065339	SAMN19553277	SRP322570	SRS9132063	Illumina MiSeq	ILLUMINA	18108771	39094	463	11728527		Microcosm	Bioreactor (Biofilm, from bioreactor inoculated with sediments of exposed cliff above aquifer)	bioreactor	cliff inoculum	biofilm		METATRANSCRIPTOMIC	PAIRED	PCR	16S	515F/806R	13C_48h_Rep2	13C	methane	isotopically labelled	0.99	single	6	1.79	100000	when methane concentrations less than 40000 ppm	48	http://doi.org/10.1111/jam.15264	Wigley K, Egbadon E, Carere CR, Weaver L, Baronian K, Burbery L, Dupont PY, Bury SJ, Gostomski PA.	J Appl Microbiol. 2022 Feb;132(2):1526-1542. doi: 10.1111/jam.15264. Epub 2021 Aug 31.	https://www-ncbi-nlm-nih-gov.ezproxy.lib.purdue.edu/Traces/study/?acc=PRJNA734960&o=acc_s%3Aa
	PRJNA734960	SRR14728379	SRX11065314	SAMN19553254	SRP322570	SRS9132039	Illumina MiSeq	ILLUMINA	113032204	244162	462	75497736		Microcosm	Bioreactor (Biofilm, from bioreactor inoculated with sediments of exposed cliff above aquifer)	bioreactor	cliff inoculum	biofilm		METATRANSCRIPTOMIC	PAIRED	PCR	16S	515F/806R	12C_48h_Rep2	13C	methane	natural abundance	0.0111	single	5	1.8	100000	when methane concentrations less than 40000 ppm	48	http://doi.org/10.1111/jam.15264	Wigley K, Egbadon E, Carere CR, Weaver L, Baronian K, Burbery L, Dupont PY, Bury SJ, Gostomski PA.	J Appl Microbiol. 2022 Feb;132(2):1526-1542. doi: 10.1111/jam.15264. Epub 2021 Aug 31.	https://www-ncbi-nlm-nih-gov.ezproxy.lib.purdue.edu/Traces/study/?acc=PRJNA734960&o=acc_s%3Aa
	PRJNA734960	SRR14728355	SRX11065338	SAMN19553276	SRP322570	SRS9132062	Illumina MiSeq	ILLUMINA	14793440	31936	463	9632601		Microcosm	Bioreactor (Biofilm, from bioreactor inoculated with sediments of exposed cliff above aquifer)	bioreactor	cliff inoculum	biofilm		METATRANSCRIPTOMIC	PAIRED	PCR	16S	515F/806R	13C_48h_Rep2	13C	methane	isotopically labelled	0.99	single	5	1.8	100000	when methane concentrations less than 40000 ppm	48	http://doi.org/10.1111/jam.15264	Wigley K, Egbadon E, Carere CR, Weaver L, Baronian K, Burbery L, Dupont PY, Bury SJ, Gostomski PA.	J Appl Microbiol. 2022 Feb;132(2):1526-1542. doi: 10.1111/jam.15264. Epub 2021 Aug 31.	https://www-ncbi-nlm-nih-gov.ezproxy.lib.purdue.edu/Traces/study/?acc=PRJNA734960&o=acc_s%3Aa
	PRJNA734960	SRR14728380	SRX11065313	SAMN19553253	SRP322570	SRS9132038	Illumina MiSeq	ILLUMINA	45659833	98626	462	31786938		Microcosm	Bioreactor (Biofilm, from bioreactor inoculated with sediments of exposed cliff above aquifer)	bioreactor	cliff inoculum	biofilm		METATRANSCRIPTOMIC	PAIRED	PCR	16S	515F/806R	12C_48h_Rep2	13C	methane	natural abundance	0.0111	single	4	1.81	100000	when methane concentrations less than 40000 ppm	48	http://doi.org/10.1111/jam.15264	Wigley K, Egbadon E, Carere CR, Weaver L, Baronian K, Burbery L, Dupont PY, Bury SJ, Gostomski PA.	J Appl Microbiol. 2022 Feb;132(2):1526-1542. doi: 10.1111/jam.15264. Epub 2021 Aug 31.	https://www-ncbi-nlm-nih-gov.ezproxy.lib.purdue.edu/Traces/study/?acc=PRJNA734960&o=acc_s%3Aa
	PRJNA734960	SRR14728356	SRX11065337	SAMN19553275	SRP322570	SRS9132061	Illumina MiSeq	ILLUMINA	39218458	84679	463	25562743		Microcosm	Bioreactor (Biofilm, from bioreactor inoculated with sediments of exposed cliff above aquifer)	bioreactor	cliff inoculum	biofilm		METATRANSCRIPTOMIC	PAIRED	PCR	16S	515F/806R	13C_48h_Rep2	13C	methane	isotopically labelled	0.99	single	4	1.81	100000	when methane concentrations less than 40000 ppm	48	http://doi.org/10.1111/jam.15264	Wigley K, Egbadon E, Carere CR, Weaver L, Baronian K, Burbery L, Dupont PY, Bury SJ, Gostomski PA.	J Appl Microbiol. 2022 Feb;132(2):1526-1542. doi: 10.1111/jam.15264. Epub 2021 Aug 31.	https://www-ncbi-nlm-nih-gov.ezproxy.lib.purdue.edu/Traces/study/?acc=PRJNA734960&o=acc_s%3Aa
	PRJNA734960	SRR14728382	SRX11065311	SAMN19553251	SRP322570	SRS9132036	Illumina MiSeq	ILLUMINA	33341013	72073	462	21695774		Microcosm	Bioreactor (Biofilm, from bioreactor inoculated with sediments of exposed cliff above aquifer)	bioreactor	cliff inoculum	biofilm		METATRANSCRIPTOMIC	PAIRED	PCR	16S	515F/806R	12C_48h_Rep2	13C	methane	natural abundance	0.0111	single	2	1.82	100000	when methane concentrations less than 40000 ppm	48	http://doi.org/10.1111/jam.15264	Wigley K, Egbadon E, Carere CR, Weaver L, Baronian K, Burbery L, Dupont PY, Bury SJ, Gostomski PA.	J Appl Microbiol. 2022 Feb;132(2):1526-1542. doi: 10.1111/jam.15264. Epub 2021 Aug 31.	https://www-ncbi-nlm-nih-gov.ezproxy.lib.purdue.edu/Traces/study/?acc=PRJNA734960&o=acc_s%3Aa
	PRJNA734960	SRR14728358	SRX11065335	SAMN19553273	SRP322570	SRS9132059	Illumina MiSeq	ILLUMINA	2915059	6298	462	1940438		Microcosm	Bioreactor (Biofilm, from bioreactor inoculated with sediments of exposed cliff above aquifer)	bioreactor	cliff inoculum	biofilm		METATRANSCRIPTOMIC	PAIRED	PCR	16S	515F/806R	13C_48h_Rep2	13C	methane	isotopically labelled	0.99	single	2	1.82	100000	when methane concentrations less than 40000 ppm	48	http://doi.org/10.1111/jam.15264	Wigley K, Egbadon E, Carere CR, Weaver L, Baronian K, Burbery L, Dupont PY, Bury SJ, Gostomski PA.	J Appl Microbiol. 2022 Feb;132(2):1526-1542. doi: 10.1111/jam.15264. Epub 2021 Aug 31.	https://www-ncbi-nlm-nih-gov.ezproxy.lib.purdue.edu/Traces/study/?acc=PRJNA734960&o=acc_s%3Aa
	PRJNA734960	SRR14728381	SRX11065312	SAMN19553252	SRP322570	SRS9132037	Illumina MiSeq	ILLUMINA	36396230	78658	462	23768961		Microcosm	Bioreactor (Biofilm, from bioreactor inoculated with sediments of exposed cliff above aquifer)	bioreactor	cliff inoculum	biofilm		METATRANSCRIPTOMIC	PAIRED	PCR	16S	515F/806R	12C_48h_Rep2	13C	methane	natural abundance	0.0111	single	3	1.82	100000	when methane concentrations less than 40000 ppm	48	http://doi.org/10.1111/jam.15264	Wigley K, Egbadon E, Carere CR, Weaver L, Baronian K, Burbery L, Dupont PY, Bury SJ, Gostomski PA.	J Appl Microbiol. 2022 Feb;132(2):1526-1542. doi: 10.1111/jam.15264. Epub 2021 Aug 31.	https://www-ncbi-nlm-nih-gov.ezproxy.lib.purdue.edu/Traces/study/?acc=PRJNA734960&o=acc_s%3Aa
	PRJNA734960	SRR14728357	SRX11065336	SAMN19553274	SRP322570	SRS9132060	Illumina MiSeq	ILLUMINA	10611224	22923	462	6866571		Microcosm	Bioreactor (Biofilm, from bioreactor inoculated with sediments of exposed cliff above aquifer)	bioreactor	cliff inoculum	biofilm		METATRANSCRIPTOMIC	PAIRED	PCR	16S	515F/806R	13C_48h_Rep2	13C	methane	isotopically labelled	0.99	single	3	1.82	100000	when methane concentrations less than 40000 ppm	48	http://doi.org/10.1111/jam.15264	Wigley K, Egbadon E, Carere CR, Weaver L, Baronian K, Burbery L, Dupont PY, Bury SJ, Gostomski PA.	J Appl Microbiol. 2022 Feb;132(2):1526-1542. doi: 10.1111/jam.15264. Epub 2021 Aug 31.	https://www-ncbi-nlm-nih-gov.ezproxy.lib.purdue.edu/Traces/study/?acc=PRJNA734960&o=acc_s%3Aa
	PRJNA734960	SRR14728335	SRX11065358	SAMN19553294	SRP322570	SRS9132081	Illumina MiSeq	ILLUMINA	109909497	237279	463	71182033		Microcosm	Bioreactor (Biofilm, from bioreactor inoculated with sediments of exposed cliff above aquifer)	bioreactor	cliff inoculum	biofilm		METATRANSCRIPTOMIC	PAIRED	PCR	16S	515F/806R	12C_72h_Rep2	13C	methane	natural abundance	0.0111	single	12	1.73	100000	when methane concentrations less than 40000 ppm	72	http://doi.org/10.1111/jam.15264	Wigley K, Egbadon E, Carere CR, Weaver L, Baronian K, Burbery L, Dupont PY, Bury SJ, Gostomski PA.	J Appl Microbiol. 2022 Feb;132(2):1526-1542. doi: 10.1111/jam.15264. Epub 2021 Aug 31.	https://www-ncbi-nlm-nih-gov.ezproxy.lib.purdue.edu/Traces/study/?acc=PRJNA734960&o=acc_s%3Aa
	PRJNA734960	SRR14728311	SRX11065382	SAMN19553316	SRP322570	SRS9132105	Illumina MiSeq	ILLUMINA	42794525	92374	463	27589016		Microcosm	Bioreactor (Biofilm, from bioreactor inoculated with sediments of exposed cliff above aquifer)	bioreactor	cliff inoculum	biofilm		METATRANSCRIPTOMIC	PAIRED	PCR	16S	515F/806R	13C_72h_Rep2	13C	methane	isotopically labelled	0.99	single	12	1.73	100000	when methane concentrations less than 40000 ppm	72	http://doi.org/10.1111/jam.15264	Wigley K, Egbadon E, Carere CR, Weaver L, Baronian K, Burbery L, Dupont PY, Bury SJ, Gostomski PA.	J Appl Microbiol. 2022 Feb;132(2):1526-1542. doi: 10.1111/jam.15264. Epub 2021 Aug 31.	https://www-ncbi-nlm-nih-gov.ezproxy.lib.purdue.edu/Traces/study/?acc=PRJNA734960&o=acc_s%3Aa
	PRJNA734960	SRR14728336	SRX11065357	SAMN19553293	SRP322570	SRS9132080	Illumina MiSeq	ILLUMINA	42955842	92726	463	27980965		Microcosm	Bioreactor (Biofilm, from bioreactor inoculated with sediments of exposed cliff above aquifer)	bioreactor	cliff inoculum	biofilm		METATRANSCRIPTOMIC	PAIRED	PCR	16S	515F/806R	12C_72h_Rep2	13C	methane	natural abundance	0.0111	single	11	1.74	100000	when methane concentrations less than 40000 ppm	72	http://doi.org/10.1111/jam.15264	Wigley K, Egbadon E, Carere CR, Weaver L, Baronian K, Burbery L, Dupont PY, Bury SJ, Gostomski PA.	J Appl Microbiol. 2022 Feb;132(2):1526-1542. doi: 10.1111/jam.15264. Epub 2021 Aug 31.	https://www-ncbi-nlm-nih-gov.ezproxy.lib.purdue.edu/Traces/study/?acc=PRJNA734960&o=acc_s%3Aa
	PRJNA734960	SRR14728312	SRX11065381	SAMN19553315	SRP322570	SRS9132104	Illumina MiSeq	ILLUMINA	68553028	147980	463	44486736		Microcosm	Bioreactor (Biofilm, from bioreactor inoculated with sediments of exposed cliff above aquifer)	bioreactor	cliff inoculum	biofilm		METATRANSCRIPTOMIC	PAIRED	PCR	16S	515F/806R	13C_72h_Rep2	13C	methane	isotopically labelled	0.99	single	11	1.74	100000	when methane concentrations less than 40000 ppm	72	http://doi.org/10.1111/jam.15264	Wigley K, Egbadon E, Carere CR, Weaver L, Baronian K, Burbery L, Dupont PY, Bury SJ, Gostomski PA.	J Appl Microbiol. 2022 Feb;132(2):1526-1542. doi: 10.1111/jam.15264. Epub 2021 Aug 31.	https://www-ncbi-nlm-nih-gov.ezproxy.lib.purdue.edu/Traces/study/?acc=PRJNA734960&o=acc_s%3Aa
	PRJNA734960	SRR14728337	SRX11065356	SAMN19553292	SRP322570	SRS9132079	Illumina MiSeq	ILLUMINA	31703470	68443	463	20338043		Microcosm	Bioreactor (Biofilm, from bioreactor inoculated with sediments of exposed cliff above aquifer)	bioreactor	cliff inoculum	biofilm		METATRANSCRIPTOMIC	PAIRED	PCR	16S	515F/806R	12C_72h_Rep2	13C	methane	natural abundance	0.0111	single	10	1.75	100000	when methane concentrations less than 40000 ppm	72	http://doi.org/10.1111/jam.15264	Wigley K, Egbadon E, Carere CR, Weaver L, Baronian K, Burbery L, Dupont PY, Bury SJ, Gostomski PA.	J Appl Microbiol. 2022 Feb;132(2):1526-1542. doi: 10.1111/jam.15264. Epub 2021 Aug 31.	https://www-ncbi-nlm-nih-gov.ezproxy.lib.purdue.edu/Traces/study/?acc=PRJNA734960&o=acc_s%3Aa
	PRJNA734960	SRR14728313	SRX11065380	SAMN19553314	SRP322570	SRS9132103	Illumina MiSeq	ILLUMINA	116397072	251266	463	76708032		Microcosm	Bioreactor (Biofilm, from bioreactor inoculated with sediments of exposed cliff above aquifer)	bioreactor	cliff inoculum	biofilm		METATRANSCRIPTOMIC	PAIRED	PCR	16S	515F/806R	13C_72h_Rep2	13C	methane	isotopically labelled	0.99	single	10	1.75	100000	when methane concentrations less than 40000 ppm	72	http://doi.org/10.1111/jam.15264	Wigley K, Egbadon E, Carere CR, Weaver L, Baronian K, Burbery L, Dupont PY, Bury SJ, Gostomski PA.	J Appl Microbiol. 2022 Feb;132(2):1526-1542. doi: 10.1111/jam.15264. Epub 2021 Aug 31.	https://www-ncbi-nlm-nih-gov.ezproxy.lib.purdue.edu/Traces/study/?acc=PRJNA734960&o=acc_s%3Aa
	PRJNA734960	SRR14728338	SRX11065355	SAMN19553291	SRP322570	SRS9132078	Illumina MiSeq	ILLUMINA	42529075	91808	463	27442009		Microcosm	Bioreactor (Biofilm, from bioreactor inoculated with sediments of exposed cliff above aquifer)	bioreactor	cliff inoculum	biofilm		METATRANSCRIPTOMIC	PAIRED	PCR	16S	515F/806R	12C_72h_Rep2	13C	methane	natural abundance	0.0111	single	9	1.76	100000	when methane concentrations less than 40000 ppm	72	http://doi.org/10.1111/jam.15264	Wigley K, Egbadon E, Carere CR, Weaver L, Baronian K, Burbery L, Dupont PY, Bury SJ, Gostomski PA.	J Appl Microbiol. 2022 Feb;132(2):1526-1542. doi: 10.1111/jam.15264. Epub 2021 Aug 31.	https://www-ncbi-nlm-nih-gov.ezproxy.lib.purdue.edu/Traces/study/?acc=PRJNA734960&o=acc_s%3Aa
	PRJNA734960	SRR14728314	SRX11065379	SAMN19553313	SRP322570	SRS9132102	Illumina MiSeq	ILLUMINA	32879243	70975	463	21393757		Microcosm	Bioreactor (Biofilm, from bioreactor inoculated with sediments of exposed cliff above aquifer)	bioreactor	cliff inoculum	biofilm		METATRANSCRIPTOMIC	PAIRED	PCR	16S	515F/806R	13C_72h_Rep2	13C	methane	isotopically labelled	0.99	single	9	1.76	100000	when methane concentrations less than 40000 ppm	72	http://doi.org/10.1111/jam.15264	Wigley K, Egbadon E, Carere CR, Weaver L, Baronian K, Burbery L, Dupont PY, Bury SJ, Gostomski PA.	J Appl Microbiol. 2022 Feb;132(2):1526-1542. doi: 10.1111/jam.15264. Epub 2021 Aug 31.	https://www-ncbi-nlm-nih-gov.ezproxy.lib.purdue.edu/Traces/study/?acc=PRJNA734960&o=acc_s%3Aa
	PRJNA734960	SRR14728339	SRX11065354	SAMN19553290	SRP322570	SRS9132077	Illumina MiSeq	ILLUMINA	88607692	191255	463	58004755		Microcosm	Bioreactor (Biofilm, from bioreactor inoculated with sediments of exposed cliff above aquifer)	bioreactor	cliff inoculum	biofilm		METATRANSCRIPTOMIC	PAIRED	PCR	16S	515F/806R	12C_72h_Rep2	13C	methane	natural abundance	0.0111	single	8	1.77	100000	when methane concentrations less than 40000 ppm	72	http://doi.org/10.1111/jam.15264	Wigley K, Egbadon E, Carere CR, Weaver L, Baronian K, Burbery L, Dupont PY, Bury SJ, Gostomski PA.	J Appl Microbiol. 2022 Feb;132(2):1526-1542. doi: 10.1111/jam.15264. Epub 2021 Aug 31.	https://www-ncbi-nlm-nih-gov.ezproxy.lib.purdue.edu/Traces/study/?acc=PRJNA734960&o=acc_s%3Aa
	PRJNA734960	SRR14728315	SRX11065378	SAMN19553312	SRP322570	SRS9132100	Illumina MiSeq	ILLUMINA	54635164	117919	463	35778306		Microcosm	Bioreactor (Biofilm, from bioreactor inoculated with sediments of exposed cliff above aquifer)	bioreactor	cliff inoculum	biofilm		METATRANSCRIPTOMIC	PAIRED	PCR	16S	515F/806R	13C_72h_Rep2	13C	methane	isotopically labelled	0.99	single	8	1.77	100000	when methane concentrations less than 40000 ppm	72	http://doi.org/10.1111/jam.15264	Wigley K, Egbadon E, Carere CR, Weaver L, Baronian K, Burbery L, Dupont PY, Bury SJ, Gostomski PA.	J Appl Microbiol. 2022 Feb;132(2):1526-1542. doi: 10.1111/jam.15264. Epub 2021 Aug 31.	https://www-ncbi-nlm-nih-gov.ezproxy.lib.purdue.edu/Traces/study/?acc=PRJNA734960&o=acc_s%3Aa
	PRJNA734960	SRR14728341	SRX11065352	SAMN19553289	SRP322570	SRS9132075	Illumina MiSeq	ILLUMINA	20077844	43350	463	13002204		Microcosm	Bioreactor (Biofilm, from bioreactor inoculated with sediments of exposed cliff above aquifer)	bioreactor	cliff inoculum	biofilm		METATRANSCRIPTOMIC	PAIRED	PCR	16S	515F/806R	12C_72h_Rep2	13C	methane	natural abundance	0.0111	single	7	1.78	100000	when methane concentrations less than 40000 ppm	72	http://doi.org/10.1111/jam.15264	Wigley K, Egbadon E, Carere CR, Weaver L, Baronian K, Burbery L, Dupont PY, Bury SJ, Gostomski PA.	J Appl Microbiol. 2022 Feb;132(2):1526-1542. doi: 10.1111/jam.15264. Epub 2021 Aug 31.	https://www-ncbi-nlm-nih-gov.ezproxy.lib.purdue.edu/Traces/study/?acc=PRJNA734960&o=acc_s%3Aa
	PRJNA734960	SRR14728316	SRX11065377	SAMN19553311	SRP322570	SRS9132101	Illumina MiSeq	ILLUMINA	119973291	258981	463	76511037		Microcosm	Bioreactor (Biofilm, from bioreactor inoculated with sediments of exposed cliff above aquifer)	bioreactor	cliff inoculum	biofilm		METATRANSCRIPTOMIC	PAIRED	PCR	16S	515F/806R	13C_72h_Rep2	13C	methane	isotopically labelled	0.99	single	7	1.78	100000	when methane concentrations less than 40000 ppm	72	http://doi.org/10.1111/jam.15264	Wigley K, Egbadon E, Carere CR, Weaver L, Baronian K, Burbery L, Dupont PY, Bury SJ, Gostomski PA.	J Appl Microbiol. 2022 Feb;132(2):1526-1542. doi: 10.1111/jam.15264. Epub 2021 Aug 31.	https://www-ncbi-nlm-nih-gov.ezproxy.lib.purdue.edu/Traces/study/?acc=PRJNA734960&o=acc_s%3Aa
	PRJNA734960	SRR14728342	SRX11065351	SAMN19553288	SRP322570	SRS9132074	Illumina MiSeq	ILLUMINA	23000327	49685	462	14841430		Microcosm	Bioreactor (Biofilm, from bioreactor inoculated with sediments of exposed cliff above aquifer)	bioreactor	cliff inoculum	biofilm		METATRANSCRIPTOMIC	PAIRED	PCR	16S	515F/806R	12C_72h_Rep2	13C	methane	natural abundance	0.0111	single	6	1.79	100000	when methane concentrations less than 40000 ppm	72	http://doi.org/10.1111/jam.15264	Wigley K, Egbadon E, Carere CR, Weaver L, Baronian K, Burbery L, Dupont PY, Bury SJ, Gostomski PA.	J Appl Microbiol. 2022 Feb;132(2):1526-1542. doi: 10.1111/jam.15264. Epub 2021 Aug 31.	https://www-ncbi-nlm-nih-gov.ezproxy.lib.purdue.edu/Traces/study/?acc=PRJNA734960&o=acc_s%3Aa
	PRJNA734960	SRR14728317	SRX11065376	SAMN19553310	SRP322570	SRS9132099	Illumina MiSeq	ILLUMINA	55723240	120306	463	35482939		Microcosm	Bioreactor (Biofilm, from bioreactor inoculated with sediments of exposed cliff above aquifer)	bioreactor	cliff inoculum	biofilm		METATRANSCRIPTOMIC	PAIRED	PCR	16S	515F/806R	13C_72h_Rep2	13C	methane	isotopically labelled	0.99	single	6	1.79	100000	when methane concentrations less than 40000 ppm	72	http://doi.org/10.1111/jam.15264	Wigley K, Egbadon E, Carere CR, Weaver L, Baronian K, Burbery L, Dupont PY, Bury SJ, Gostomski PA.	J Appl Microbiol. 2022 Feb;132(2):1526-1542. doi: 10.1111/jam.15264. Epub 2021 Aug 31.	https://www-ncbi-nlm-nih-gov.ezproxy.lib.purdue.edu/Traces/study/?acc=PRJNA734960&o=acc_s%3Aa
	PRJNA734960	SRR14728343	SRX11065350	SAMN19553287	SRP322570	SRS9132073	Illumina MiSeq	ILLUMINA	13129036	28367	462	8710497		Microcosm	Bioreactor (Biofilm, from bioreactor inoculated with sediments of exposed cliff above aquifer)	bioreactor	cliff inoculum	biofilm		METATRANSCRIPTOMIC	PAIRED	PCR	16S	515F/806R	12C_72h_Rep2	13C	methane	natural abundance	0.0111	single	5	1.8	100000	when methane concentrations less than 40000 ppm	72	http://doi.org/10.1111/jam.15264	Wigley K, Egbadon E, Carere CR, Weaver L, Baronian K, Burbery L, Dupont PY, Bury SJ, Gostomski PA.	J Appl Microbiol. 2022 Feb;132(2):1526-1542. doi: 10.1111/jam.15264. Epub 2021 Aug 31.	https://www-ncbi-nlm-nih-gov.ezproxy.lib.purdue.edu/Traces/study/?acc=PRJNA734960&o=acc_s%3Aa
	PRJNA734960	SRR14728319	SRX11065374	SAMN19553309	SRP322570	SRS9132097	Illumina MiSeq	ILLUMINA	48894778	105604	463	31159873		Microcosm	Bioreactor (Biofilm, from bioreactor inoculated with sediments of exposed cliff above aquifer)	bioreactor	cliff inoculum	biofilm		METATRANSCRIPTOMIC	PAIRED	PCR	16S	515F/806R	13C_72h_Rep2	13C	methane	isotopically labelled	0.99	single	5	1.8	100000	when methane concentrations less than 40000 ppm	72	http://doi.org/10.1111/jam.15264	Wigley K, Egbadon E, Carere CR, Weaver L, Baronian K, Burbery L, Dupont PY, Bury SJ, Gostomski PA.	J Appl Microbiol. 2022 Feb;132(2):1526-1542. doi: 10.1111/jam.15264. Epub 2021 Aug 31.	https://www-ncbi-nlm-nih-gov.ezproxy.lib.purdue.edu/Traces/study/?acc=PRJNA734960&o=acc_s%3Aa
	PRJNA734960	SRR14728344	SRX11065349	SAMN19553286	SRP322570	SRS9132072	Illumina MiSeq	ILLUMINA	5863610	12670	462	3942124		Microcosm	Bioreactor (Biofilm, from bioreactor inoculated with sediments of exposed cliff above aquifer)	bioreactor	cliff inoculum	biofilm		METATRANSCRIPTOMIC	PAIRED	PCR	16S	515F/806R	12C_72h_Rep2	13C	methane	natural abundance	0.0111	single	4	1.81	100000	when methane concentrations less than 40000 ppm	72	http://doi.org/10.1111/jam.15264	Wigley K, Egbadon E, Carere CR, Weaver L, Baronian K, Burbery L, Dupont PY, Bury SJ, Gostomski PA.	J Appl Microbiol. 2022 Feb;132(2):1526-1542. doi: 10.1111/jam.15264. Epub 2021 Aug 31.	https://www-ncbi-nlm-nih-gov.ezproxy.lib.purdue.edu/Traces/study/?acc=PRJNA734960&o=acc_s%3Aa
	PRJNA734960	SRR14728320	SRX11065373	SAMN19553308	SRP322570	SRS9132096	Illumina MiSeq	ILLUMINA	20588451	44511	462	13241578		Microcosm	Bioreactor (Biofilm, from bioreactor inoculated with sediments of exposed cliff above aquifer)	bioreactor	cliff inoculum	biofilm		METATRANSCRIPTOMIC	PAIRED	PCR	16S	515F/806R	13C_72h_Rep2	13C	methane	isotopically labelled	0.99	single	4	1.81	100000	when methane concentrations less than 40000 ppm	72	http://doi.org/10.1111/jam.15264	Wigley K, Egbadon E, Carere CR, Weaver L, Baronian K, Burbery L, Dupont PY, Bury SJ, Gostomski PA.	J Appl Microbiol. 2022 Feb;132(2):1526-1542. doi: 10.1111/jam.15264. Epub 2021 Aug 31.	https://www-ncbi-nlm-nih-gov.ezproxy.lib.purdue.edu/Traces/study/?acc=PRJNA734960&o=acc_s%3Aa
	PRJNA734960	SRR14728346	SRX11065347	SAMN19553284	SRP322570	SRS9132070	Illumina MiSeq	ILLUMINA	4417321	9548	462	2990555		Microcosm	Bioreactor (Biofilm, from bioreactor inoculated with sediments of exposed cliff above aquifer)	bioreactor	cliff inoculum	biofilm		METATRANSCRIPTOMIC	PAIRED	PCR	16S	515F/806R	12C_72h_Rep2	13C	methane	natural abundance	0.0111	single	2	1.82	100000	when methane concentrations less than 40000 ppm	72	http://doi.org/10.1111/jam.15264	Wigley K, Egbadon E, Carere CR, Weaver L, Baronian K, Burbery L, Dupont PY, Bury SJ, Gostomski PA.	J Appl Microbiol. 2022 Feb;132(2):1526-1542. doi: 10.1111/jam.15264. Epub 2021 Aug 31.	https://www-ncbi-nlm-nih-gov.ezproxy.lib.purdue.edu/Traces/study/?acc=PRJNA734960&o=acc_s%3Aa
	PRJNA734960	SRR14728322	SRX11065371	SAMN19553306	SRP322570	SRS9132095	Illumina MiSeq	ILLUMINA	11285974	24391	462	7347009		Microcosm	Bioreactor (Biofilm, from bioreactor inoculated with sediments of exposed cliff above aquifer)	bioreactor	cliff inoculum	biofilm		METATRANSCRIPTOMIC	PAIRED	PCR	16S	515F/806R	13C_72h_Rep2	13C	methane	isotopically labelled	0.99	single	2	1.82	100000	when methane concentrations less than 40000 ppm	72	http://doi.org/10.1111/jam.15264	Wigley K, Egbadon E, Carere CR, Weaver L, Baronian K, Burbery L, Dupont PY, Bury SJ, Gostomski PA.	J Appl Microbiol. 2022 Feb;132(2):1526-1542. doi: 10.1111/jam.15264. Epub 2021 Aug 31.	https://www-ncbi-nlm-nih-gov.ezproxy.lib.purdue.edu/Traces/study/?acc=PRJNA734960&o=acc_s%3Aa
	PRJNA734960	SRR14728345	SRX11065348	SAMN19553285	SRP322570	SRS9132071	Illumina MiSeq	ILLUMINA	2889818	6242	462	1990697		Microcosm	Bioreactor (Biofilm, from bioreactor inoculated with sediments of exposed cliff above aquifer)	bioreactor	cliff inoculum	biofilm		METATRANSCRIPTOMIC	PAIRED	PCR	16S	515F/806R	12C_72h_Rep2	13C	methane	natural abundance	0.0111	single	3	1.82	100000	when methane concentrations less than 40000 ppm	72	http://doi.org/10.1111/jam.15264	Wigley K, Egbadon E, Carere CR, Weaver L, Baronian K, Burbery L, Dupont PY, Bury SJ, Gostomski PA.	J Appl Microbiol. 2022 Feb;132(2):1526-1542. doi: 10.1111/jam.15264. Epub 2021 Aug 31.	https://www-ncbi-nlm-nih-gov.ezproxy.lib.purdue.edu/Traces/study/?acc=PRJNA734960&o=acc_s%3Aa
	PRJNA734960	SRR14728321	SRX11065372	SAMN19553307	SRP322570	SRS9132094	Illumina MiSeq	ILLUMINA	6136374	13257	462	3974127		Microcosm	Bioreactor (Biofilm, from bioreactor inoculated with sediments of exposed cliff above aquifer)	bioreactor	cliff inoculum	biofilm		METATRANSCRIPTOMIC	PAIRED	PCR	16S	515F/806R	13C_72h_Rep2	13C	methane	isotopically labelled	0.99	single	3	1.82	100000	when methane concentrations less than 40000 ppm	72	http://doi.org/10.1111/jam.15264	Wigley K, Egbadon E, Carere CR, Weaver L, Baronian K, Burbery L, Dupont PY, Bury SJ, Gostomski PA.	J Appl Microbiol. 2022 Feb;132(2):1526-1542. doi: 10.1111/jam.15264. Epub 2021 Aug 31.	https://www-ncbi-nlm-nih-gov.ezproxy.lib.purdue.edu/Traces/study/?acc=PRJNA734960&o=acc_s%3Aa
	PRJNA734960	SRR14724687	SRX11061680	SAMN19551178	SRP322570	SRS9128727	Illumina MiSeq	ILLUMINA	47011481	107521	437	29367645		Microcosm	Bioreactor (Biofilm, from bioreactor inoculated with sediments of exposed cliff above aquifer)	bioreactor	cliff inoculum	biofilm		METATRANSCRIPTOMIC	PAIRED	PCR	16S	515F/806R	12C_96h_Rep1	13C	methane	natural abundance	0.0111	single	11	1.73	100000	when methane concentrations less than 40000 ppm	96	http://doi.org/10.1111/jam.15264	Wigley K, Egbadon E, Carere CR, Weaver L, Baronian K, Burbery L, Dupont PY, Bury SJ, Gostomski PA.	J Appl Microbiol. 2022 Feb;132(2):1526-1542. doi: 10.1111/jam.15264. Epub 2021 Aug 31.	https://www-ncbi-nlm-nih-gov.ezproxy.lib.purdue.edu/Traces/study/?acc=PRJNA734960&o=acc_s%3Aa
	PRJNA734960	SRR14724663	SRX11061704	SAMN19551200	SRP322570	SRS9128749	Illumina MiSeq	ILLUMINA	126818678	293626	431	80108061		Microcosm	Bioreactor (Biofilm, from bioreactor inoculated with sediments of exposed cliff above aquifer)	bioreactor	cliff inoculum	biofilm		METATRANSCRIPTOMIC	PAIRED	PCR	16S	515F/806R	13C_96h_Rep1	13C	methane	isotopically labelled	0.99	single	11	1.73	100000	when methane concentrations less than 40000 ppm	96	http://doi.org/10.1111/jam.15264	Wigley K, Egbadon E, Carere CR, Weaver L, Baronian K, Burbery L, Dupont PY, Bury SJ, Gostomski PA.	J Appl Microbiol. 2022 Feb;132(2):1526-1542. doi: 10.1111/jam.15264. Epub 2021 Aug 31.	https://www-ncbi-nlm-nih-gov.ezproxy.lib.purdue.edu/Traces/study/?acc=PRJNA734960&o=acc_s%3Aa
	PRJNA734960	SRR14724686	SRX11061681	SAMN19551179	SRP322570	SRS9128728	Illumina MiSeq	ILLUMINA	101781346	235401	432	64128191		Microcosm	Bioreactor (Biofilm, from bioreactor inoculated with sediments of exposed cliff above aquifer)	bioreactor	cliff inoculum	biofilm		METATRANSCRIPTOMIC	PAIRED	PCR	16S	515F/806R	12C_96h_Rep1	13C	methane	natural abundance	0.0111	single	12	1.73	100000	when methane concentrations less than 40000 ppm	96	http://doi.org/10.1111/jam.15264	Wigley K, Egbadon E, Carere CR, Weaver L, Baronian K, Burbery L, Dupont PY, Bury SJ, Gostomski PA.	J Appl Microbiol. 2022 Feb;132(2):1526-1542. doi: 10.1111/jam.15264. Epub 2021 Aug 31.	https://www-ncbi-nlm-nih-gov.ezproxy.lib.purdue.edu/Traces/study/?acc=PRJNA734960&o=acc_s%3Aa
	PRJNA734960	SRR14728323	SRX11065370	SAMN19553305	SRP322570	SRS9132093	Illumina MiSeq	ILLUMINA	50903891	109865	463	33338032		Microcosm	Bioreactor (Biofilm, from bioreactor inoculated with sediments of exposed cliff above aquifer)	bioreactor	cliff inoculum	biofilm		METATRANSCRIPTOMIC	PAIRED	PCR	16S	515F/806R	12C_96h_Rep2	13C	methane	natural abundance	0.0111	single	12	1.73	100000	when methane concentrations less than 40000 ppm	96	http://doi.org/10.1111/jam.15264	Wigley K, Egbadon E, Carere CR, Weaver L, Baronian K, Burbery L, Dupont PY, Bury SJ, Gostomski PA.	J Appl Microbiol. 2022 Feb;132(2):1526-1542. doi: 10.1111/jam.15264. Epub 2021 Aug 31.	https://www-ncbi-nlm-nih-gov.ezproxy.lib.purdue.edu/Traces/study/?acc=PRJNA734960&o=acc_s%3Aa
	PRJNA734960	SRR14724662	SRX11061705	SAMN19551201	SRP322570	SRS9128750	Illumina MiSeq	ILLUMINA	49131917	110993	442	29515263		Microcosm	Bioreactor (Biofilm, from bioreactor inoculated with sediments of exposed cliff above aquifer)	bioreactor	cliff inoculum	biofilm		METATRANSCRIPTOMIC	PAIRED	PCR	16S	515F/806R	13C_96h_Rep1	13C	methane	isotopically labelled	0.99	single	12	1.73	100000	when methane concentrations less than 40000 ppm	96	http://doi.org/10.1111/jam.15264	Wigley K, Egbadon E, Carere CR, Weaver L, Baronian K, Burbery L, Dupont PY, Bury SJ, Gostomski PA.	J Appl Microbiol. 2022 Feb;132(2):1526-1542. doi: 10.1111/jam.15264. Epub 2021 Aug 31.	https://www-ncbi-nlm-nih-gov.ezproxy.lib.purdue.edu/Traces/study/?acc=PRJNA734960&o=acc_s%3Aa
	PRJNA734960	SRR14728299	SRX11065394	SAMN19553327	SRP322570	SRS9132117	Illumina MiSeq	ILLUMINA	55877710	120628	463	36273303		Microcosm	Bioreactor (Biofilm, from bioreactor inoculated with sediments of exposed cliff above aquifer)	bioreactor	cliff inoculum	biofilm		METATRANSCRIPTOMIC	PAIRED	PCR	16S	515F/806R	13C_96h_Rep2	13C	methane	isotopically labelled	0.99	single	12	1.73	100000	when methane concentrations less than 40000 ppm	96	http://doi.org/10.1111/jam.15264	Wigley K, Egbadon E, Carere CR, Weaver L, Baronian K, Burbery L, Dupont PY, Bury SJ, Gostomski PA.	J Appl Microbiol. 2022 Feb;132(2):1526-1542. doi: 10.1111/jam.15264. Epub 2021 Aug 31.	https://www-ncbi-nlm-nih-gov.ezproxy.lib.purdue.edu/Traces/study/?acc=PRJNA734960&o=acc_s%3Aa
	PRJNA734960	SRR14728324	SRX11065369	SAMN19553304	SRP322570	SRS9132092	Illumina MiSeq	ILLUMINA	36978866	79819	463	23581252		Microcosm	Bioreactor (Biofilm, from bioreactor inoculated with sediments of exposed cliff above aquifer)	bioreactor	cliff inoculum	biofilm		METATRANSCRIPTOMIC	PAIRED	PCR	16S	515F/806R	12C_96h_Rep2	13C	methane	natural abundance	0.0111	single	11	1.74	100000	when methane concentrations less than 40000 ppm	96	http://doi.org/10.1111/jam.15264	Wigley K, Egbadon E, Carere CR, Weaver L, Baronian K, Burbery L, Dupont PY, Bury SJ, Gostomski PA.	J Appl Microbiol. 2022 Feb;132(2):1526-1542. doi: 10.1111/jam.15264. Epub 2021 Aug 31.	https://www-ncbi-nlm-nih-gov.ezproxy.lib.purdue.edu/Traces/study/?acc=PRJNA734960&o=acc_s%3Aa
	PRJNA734960	SRR14728300	SRX11065393	SAMN19553326	SRP322570	SRS9132116	Illumina MiSeq	ILLUMINA	73130978	157808	463	50466579		Microcosm	Bioreactor (Biofilm, from bioreactor inoculated with sediments of exposed cliff above aquifer)	bioreactor	cliff inoculum	biofilm		METATRANSCRIPTOMIC	PAIRED	PCR	16S	515F/806R	13C_96h_Rep2	13C	methane	isotopically labelled	0.99	single	11	1.74	100000	when methane concentrations less than 40000 ppm	96	http://doi.org/10.1111/jam.15264	Wigley K, Egbadon E, Carere CR, Weaver L, Baronian K, Burbery L, Dupont PY, Bury SJ, Gostomski PA.	J Appl Microbiol. 2022 Feb;132(2):1526-1542. doi: 10.1111/jam.15264. Epub 2021 Aug 31.	https://www-ncbi-nlm-nih-gov.ezproxy.lib.purdue.edu/Traces/study/?acc=PRJNA734960&o=acc_s%3Aa
	PRJNA734960	SRR14724689	SRX11061678	SAMN19551177	SRP322570	SRS9128725	Illumina MiSeq	ILLUMINA	74671181	171193	436	46750678		Microcosm	Bioreactor (Biofilm, from bioreactor inoculated with sediments of exposed cliff above aquifer)	bioreactor	cliff inoculum	biofilm		METATRANSCRIPTOMIC	PAIRED	PCR	16S	515F/806R	12C_96h_Rep1	13C	methane	natural abundance	0.0111	single	10	1.75	100000	when methane concentrations less than 40000 ppm	96	http://doi.org/10.1111/jam.15264	Wigley K, Egbadon E, Carere CR, Weaver L, Baronian K, Burbery L, Dupont PY, Bury SJ, Gostomski PA.	J Appl Microbiol. 2022 Feb;132(2):1526-1542. doi: 10.1111/jam.15264. Epub 2021 Aug 31.	https://www-ncbi-nlm-nih-gov.ezproxy.lib.purdue.edu/Traces/study/?acc=PRJNA734960&o=acc_s%3Aa
	PRJNA734960	SRR14728325	SRX11065368	SAMN19553303	SRP322570	SRS9132091	Illumina MiSeq	ILLUMINA	54010979	116596	463	34937092		Microcosm	Bioreactor (Biofilm, from bioreactor inoculated with sediments of exposed cliff above aquifer)	bioreactor	cliff inoculum	biofilm		METATRANSCRIPTOMIC	PAIRED	PCR	16S	515F/806R	12C_96h_Rep2	13C	methane	natural abundance	0.0111	single	10	1.75	100000	when methane concentrations less than 40000 ppm	96	http://doi.org/10.1111/jam.15264	Wigley K, Egbadon E, Carere CR, Weaver L, Baronian K, Burbery L, Dupont PY, Bury SJ, Gostomski PA.	J Appl Microbiol. 2022 Feb;132(2):1526-1542. doi: 10.1111/jam.15264. Epub 2021 Aug 31.	https://www-ncbi-nlm-nih-gov.ezproxy.lib.purdue.edu/Traces/study/?acc=PRJNA734960&o=acc_s%3Aa
	PRJNA734960	SRR14724664	SRX11061703	SAMN19551199	SRP322570	SRS9128748	Illumina MiSeq	ILLUMINA	77663386	176612	439	47771107		Microcosm	Bioreactor (Biofilm, from bioreactor inoculated with sediments of exposed cliff above aquifer)	bioreactor	cliff inoculum	biofilm		METATRANSCRIPTOMIC	PAIRED	PCR	16S	515F/806R	13C_96h_Rep1	13C	methane	isotopically labelled	0.99	single	10	1.75	100000	when methane concentrations less than 40000 ppm	96	http://doi.org/10.1111/jam.15264	Wigley K, Egbadon E, Carere CR, Weaver L, Baronian K, Burbery L, Dupont PY, Bury SJ, Gostomski PA.	J Appl Microbiol. 2022 Feb;132(2):1526-1542. doi: 10.1111/jam.15264. Epub 2021 Aug 31.	https://www-ncbi-nlm-nih-gov.ezproxy.lib.purdue.edu/Traces/study/?acc=PRJNA734960&o=acc_s%3Aa
	PRJNA734960	SRR14728301	SRX11065392	SAMN19553325	SRP322570	SRS9132115	Illumina MiSeq	ILLUMINA	36884155	79623	463	24323746		Microcosm	Bioreactor (Biofilm, from bioreactor inoculated with sediments of exposed cliff above aquifer)	bioreactor	cliff inoculum	biofilm		METATRANSCRIPTOMIC	PAIRED	PCR	16S	515F/806R	13C_96h_Rep2	13C	methane	isotopically labelled	0.99	single	10	1.75	100000	when methane concentrations less than 40000 ppm	96	http://doi.org/10.1111/jam.15264	Wigley K, Egbadon E, Carere CR, Weaver L, Baronian K, Burbery L, Dupont PY, Bury SJ, Gostomski PA.	J Appl Microbiol. 2022 Feb;132(2):1526-1542. doi: 10.1111/jam.15264. Epub 2021 Aug 31.	https://www-ncbi-nlm-nih-gov.ezproxy.lib.purdue.edu/Traces/study/?acc=PRJNA734960&o=acc_s%3Aa
	PRJNA734960	SRR14724690	SRX11061677	SAMN19551176	SRP322570	SRS9128723	Illumina MiSeq	ILLUMINA	113656654	257890	440	69238337		Microcosm	Bioreactor (Biofilm, from bioreactor inoculated with sediments of exposed cliff above aquifer)	bioreactor	cliff inoculum	biofilm		METATRANSCRIPTOMIC	PAIRED	PCR	16S	515F/806R	12C_96h_Rep1	13C	methane	natural abundance	0.0111	single	9	1.76	100000	when methane concentrations less than 40000 ppm	96	http://doi.org/10.1111/jam.15264	Wigley K, Egbadon E, Carere CR, Weaver L, Baronian K, Burbery L, Dupont PY, Bury SJ, Gostomski PA.	J Appl Microbiol. 2022 Feb;132(2):1526-1542. doi: 10.1111/jam.15264. Epub 2021 Aug 31.	https://www-ncbi-nlm-nih-gov.ezproxy.lib.purdue.edu/Traces/study/?acc=PRJNA734960&o=acc_s%3Aa
	PRJNA734960	SRR14728326	SRX11065367	SAMN19553302	SRP322570	SRS9132090	Illumina MiSeq	ILLUMINA	100473677	216875	463	66256602		Microcosm	Bioreactor (Biofilm, from bioreactor inoculated with sediments of exposed cliff above aquifer)	bioreactor	cliff inoculum	biofilm		METATRANSCRIPTOMIC	PAIRED	PCR	16S	515F/806R	12C_96h_Rep2	13C	methane	natural abundance	0.0111	single	9	1.76	100000	when methane concentrations less than 40000 ppm	96	http://doi.org/10.1111/jam.15264	Wigley K, Egbadon E, Carere CR, Weaver L, Baronian K, Burbery L, Dupont PY, Bury SJ, Gostomski PA.	J Appl Microbiol. 2022 Feb;132(2):1526-1542. doi: 10.1111/jam.15264. Epub 2021 Aug 31.	https://www-ncbi-nlm-nih-gov.ezproxy.lib.purdue.edu/Traces/study/?acc=PRJNA734960&o=acc_s%3Aa
	PRJNA734960	SRR14724665	SRX11061702	SAMN19551198	SRP322570	SRS9128747	Illumina MiSeq	ILLUMINA	90744907	209402	433	58260344		Microcosm	Bioreactor (Biofilm, from bioreactor inoculated with sediments of exposed cliff above aquifer)	bioreactor	cliff inoculum	biofilm		METATRANSCRIPTOMIC	PAIRED	PCR	16S	515F/806R	13C_96h_Rep1	13C	methane	isotopically labelled	0.99	single	9	1.76	100000	when methane concentrations less than 40000 ppm	96	http://doi.org/10.1111/jam.15264	Wigley K, Egbadon E, Carere CR, Weaver L, Baronian K, Burbery L, Dupont PY, Bury SJ, Gostomski PA.	J Appl Microbiol. 2022 Feb;132(2):1526-1542. doi: 10.1111/jam.15264. Epub 2021 Aug 31.	https://www-ncbi-nlm-nih-gov.ezproxy.lib.purdue.edu/Traces/study/?acc=PRJNA734960&o=acc_s%3Aa
	PRJNA734960	SRR14728302	SRX11065391	SAMN19553324	SRP322570	SRS9132114	Illumina MiSeq	ILLUMINA	48665461	105048	463	31930312		Microcosm	Bioreactor (Biofilm, from bioreactor inoculated with sediments of exposed cliff above aquifer)	bioreactor	cliff inoculum	biofilm		METATRANSCRIPTOMIC	PAIRED	PCR	16S	515F/806R	13C_96h_Rep2	13C	methane	isotopically labelled	0.99	single	9	1.76	100000	when methane concentrations less than 40000 ppm	96	http://doi.org/10.1111/jam.15264	Wigley K, Egbadon E, Carere CR, Weaver L, Baronian K, Burbery L, Dupont PY, Bury SJ, Gostomski PA.	J Appl Microbiol. 2022 Feb;132(2):1526-1542. doi: 10.1111/jam.15264. Epub 2021 Aug 31.	https://www-ncbi-nlm-nih-gov.ezproxy.lib.purdue.edu/Traces/study/?acc=PRJNA734960&o=acc_s%3Aa
	PRJNA734960	SRR14724691	SRX11061676	SAMN19551175	SRP322570	SRS9128722	Illumina MiSeq	ILLUMINA	68624427	156963	437	42770175		Microcosm	Bioreactor (Biofilm, from bioreactor inoculated with sediments of exposed cliff above aquifer)	bioreactor	cliff inoculum	biofilm		METATRANSCRIPTOMIC	PAIRED	PCR	16S	515F/806R	12C_96h_Rep1	13C	methane	natural abundance	0.0111	single	8	1.77	100000	when methane concentrations less than 40000 ppm	96	http://doi.org/10.1111/jam.15264	Wigley K, Egbadon E, Carere CR, Weaver L, Baronian K, Burbery L, Dupont PY, Bury SJ, Gostomski PA.	J Appl Microbiol. 2022 Feb;132(2):1526-1542. doi: 10.1111/jam.15264. Epub 2021 Aug 31.	https://www-ncbi-nlm-nih-gov.ezproxy.lib.purdue.edu/Traces/study/?acc=PRJNA734960&o=acc_s%3Aa
	PRJNA734960	SRR14728327	SRX11065366	SAMN19553301	SRP322570	SRS9132089	Illumina MiSeq	ILLUMINA	35594487	76836	463	22944150		Microcosm	Bioreactor (Biofilm, from bioreactor inoculated with sediments of exposed cliff above aquifer)	bioreactor	cliff inoculum	biofilm		METATRANSCRIPTOMIC	PAIRED	PCR	16S	515F/806R	12C_96h_Rep2	13C	methane	natural abundance	0.0111	single	8	1.77	100000	when methane concentrations less than 40000 ppm	96	http://doi.org/10.1111/jam.15264	Wigley K, Egbadon E, Carere CR, Weaver L, Baronian K, Burbery L, Dupont PY, Bury SJ, Gostomski PA.	J Appl Microbiol. 2022 Feb;132(2):1526-1542. doi: 10.1111/jam.15264. Epub 2021 Aug 31.	https://www-ncbi-nlm-nih-gov.ezproxy.lib.purdue.edu/Traces/study/?acc=PRJNA734960&o=acc_s%3Aa
	PRJNA734960	SRR14724667	SRX11061700	SAMN19551197	SRP322570	SRS9128745	Illumina MiSeq	ILLUMINA	97893407	222068	440	59979845		Microcosm	Bioreactor (Biofilm, from bioreactor inoculated with sediments of exposed cliff above aquifer)	bioreactor	cliff inoculum	biofilm		METATRANSCRIPTOMIC	PAIRED	PCR	16S	515F/806R	13C_96h_Rep1	13C	methane	isotopically labelled	0.99	single	8	1.77	100000	when methane concentrations less than 40000 ppm	96	http://doi.org/10.1111/jam.15264	Wigley K, Egbadon E, Carere CR, Weaver L, Baronian K, Burbery L, Dupont PY, Bury SJ, Gostomski PA.	J Appl Microbiol. 2022 Feb;132(2):1526-1542. doi: 10.1111/jam.15264. Epub 2021 Aug 31.	https://www-ncbi-nlm-nih-gov.ezproxy.lib.purdue.edu/Traces/study/?acc=PRJNA734960&o=acc_s%3Aa
	PRJNA734960	SRR14728303	SRX11065390	SAMN19553323	SRP322570	SRS9132113	Illumina MiSeq	ILLUMINA	119921973	258849	463	78613523		Microcosm	Bioreactor (Biofilm, from bioreactor inoculated with sediments of exposed cliff above aquifer)	bioreactor	cliff inoculum	biofilm		METATRANSCRIPTOMIC	PAIRED	PCR	16S	515F/806R	13C_96h_Rep2	13C	methane	isotopically labelled	0.99	single	8	1.77	100000	when methane concentrations less than 40000 ppm	96	http://doi.org/10.1111/jam.15264	Wigley K, Egbadon E, Carere CR, Weaver L, Baronian K, Burbery L, Dupont PY, Bury SJ, Gostomski PA.	J Appl Microbiol. 2022 Feb;132(2):1526-1542. doi: 10.1111/jam.15264. Epub 2021 Aug 31.	https://www-ncbi-nlm-nih-gov.ezproxy.lib.purdue.edu/Traces/study/?acc=PRJNA734960&o=acc_s%3Aa
	PRJNA734960	SRR14728328	SRX11065365	SAMN19553300	SRP322570	SRS9132087	Illumina MiSeq	ILLUMINA	50356189	108736	463	32540377		Microcosm	Bioreactor (Biofilm, from bioreactor inoculated with sediments of exposed cliff above aquifer)	bioreactor	cliff inoculum	biofilm		METATRANSCRIPTOMIC	PAIRED	PCR	16S	515F/806R	12C_96h_Rep2	13C	methane	natural abundance	0.0111	single	7	1.78	100000	when methane concentrations less than 40000 ppm	96	http://doi.org/10.1111/jam.15264	Wigley K, Egbadon E, Carere CR, Weaver L, Baronian K, Burbery L, Dupont PY, Bury SJ, Gostomski PA.	J Appl Microbiol. 2022 Feb;132(2):1526-1542. doi: 10.1111/jam.15264. Epub 2021 Aug 31.	https://www-ncbi-nlm-nih-gov.ezproxy.lib.purdue.edu/Traces/study/?acc=PRJNA734960&o=acc_s%3Aa
	PRJNA734960	SRR14728304	SRX11065389	SAMN19553322	SRP322570	SRS9132112	Illumina MiSeq	ILLUMINA	70259016	151666	463	45400308		Microcosm	Bioreactor (Biofilm, from bioreactor inoculated with sediments of exposed cliff above aquifer)	bioreactor	cliff inoculum	biofilm		METATRANSCRIPTOMIC	PAIRED	PCR	16S	515F/806R	13C_96h_Rep2	13C	methane	isotopically labelled	0.99	single	7	1.78	100000	when methane concentrations less than 40000 ppm	96	http://doi.org/10.1111/jam.15264	Wigley K, Egbadon E, Carere CR, Weaver L, Baronian K, Burbery L, Dupont PY, Bury SJ, Gostomski PA.	J Appl Microbiol. 2022 Feb;132(2):1526-1542. doi: 10.1111/jam.15264. Epub 2021 Aug 31.	https://www-ncbi-nlm-nih-gov.ezproxy.lib.purdue.edu/Traces/study/?acc=PRJNA734960&o=acc_s%3Aa
	PRJNA734960	SRR14728330	SRX11065363	SAMN19553299	SRP322570	SRS9132086	Illumina MiSeq	ILLUMINA	55770222	120442	463	36214447		Microcosm	Bioreactor (Biofilm, from bioreactor inoculated with sediments of exposed cliff above aquifer)	bioreactor	cliff inoculum	biofilm		METATRANSCRIPTOMIC	PAIRED	PCR	16S	515F/806R	12C_96h_Rep2	13C	methane	natural abundance	0.0111	single	6	1.79	100000	when methane concentrations less than 40000 ppm	96	http://doi.org/10.1111/jam.15264	Wigley K, Egbadon E, Carere CR, Weaver L, Baronian K, Burbery L, Dupont PY, Bury SJ, Gostomski PA.	J Appl Microbiol. 2022 Feb;132(2):1526-1542. doi: 10.1111/jam.15264. Epub 2021 Aug 31.	https://www-ncbi-nlm-nih-gov.ezproxy.lib.purdue.edu/Traces/study/?acc=PRJNA734960&o=acc_s%3Aa
	PRJNA734960	SRR14728305	SRX11065388	SAMN19553321	SRP322570	SRS9132111	Illumina MiSeq	ILLUMINA	47274933	102061	463	30409889		Microcosm	Bioreactor (Biofilm, from bioreactor inoculated with sediments of exposed cliff above aquifer)	bioreactor	cliff inoculum	biofilm		METATRANSCRIPTOMIC	PAIRED	PCR	16S	515F/806R	13C_96h_Rep2	13C	methane	isotopically labelled	0.99	single	6	1.79	100000	when methane concentrations less than 40000 ppm	96	http://doi.org/10.1111/jam.15264	Wigley K, Egbadon E, Carere CR, Weaver L, Baronian K, Burbery L, Dupont PY, Bury SJ, Gostomski PA.	J Appl Microbiol. 2022 Feb;132(2):1526-1542. doi: 10.1111/jam.15264. Epub 2021 Aug 31.	https://www-ncbi-nlm-nih-gov.ezproxy.lib.purdue.edu/Traces/study/?acc=PRJNA734960&o=acc_s%3Aa
	PRJNA734960	SRR14724692	SRX11061675	SAMN19551174	SRP322570	SRS9128724	Illumina MiSeq	ILLUMINA	59749451	136431	437	36938984		Microcosm	Bioreactor (Biofilm, from bioreactor inoculated with sediments of exposed cliff above aquifer)	bioreactor	cliff inoculum	biofilm		METATRANSCRIPTOMIC	PAIRED	PCR	16S	515F/806R	12C_96h_Rep1	13C	methane	natural abundance	0.0111	single	7	1.79	100000	when methane concentrations less than 40000 ppm	96	http://doi.org/10.1111/jam.15264	Wigley K, Egbadon E, Carere CR, Weaver L, Baronian K, Burbery L, Dupont PY, Bury SJ, Gostomski PA.	J Appl Microbiol. 2022 Feb;132(2):1526-1542. doi: 10.1111/jam.15264. Epub 2021 Aug 31.	https://www-ncbi-nlm-nih-gov.ezproxy.lib.purdue.edu/Traces/study/?acc=PRJNA734960&o=acc_s%3Aa
	PRJNA734960	SRR14724668	SRX11061699	SAMN19551196	SRP322570	SRS9128744	Illumina MiSeq	ILLUMINA	84907859	194698	436	53225221		Microcosm	Bioreactor (Biofilm, from bioreactor inoculated with sediments of exposed cliff above aquifer)	bioreactor	cliff inoculum	biofilm		METATRANSCRIPTOMIC	PAIRED	PCR	16S	515F/806R	13C_96h_Rep1	13C	methane	isotopically labelled	0.99	single	7	1.79	100000	when methane concentrations less than 40000 ppm	96	http://doi.org/10.1111/jam.15264	Wigley K, Egbadon E, Carere CR, Weaver L, Baronian K, Burbery L, Dupont PY, Bury SJ, Gostomski PA.	J Appl Microbiol. 2022 Feb;132(2):1526-1542. doi: 10.1111/jam.15264. Epub 2021 Aug 31.	https://www-ncbi-nlm-nih-gov.ezproxy.lib.purdue.edu/Traces/study/?acc=PRJNA734960&o=acc_s%3Aa
	PRJNA734960	SRR14728331	SRX11065362	SAMN19553298	SRP322570	SRS9132085	Illumina MiSeq	ILLUMINA	29148605	62967	462	18865597		Microcosm	Bioreactor (Biofilm, from bioreactor inoculated with sediments of exposed cliff above aquifer)	bioreactor	cliff inoculum	biofilm		METATRANSCRIPTOMIC	PAIRED	PCR	16S	515F/806R	12C_96h_Rep2	13C	methane	natural abundance	0.0111	single	5	1.8	100000	when methane concentrations less than 40000 ppm	96	http://doi.org/10.1111/jam.15264	Wigley K, Egbadon E, Carere CR, Weaver L, Baronian K, Burbery L, Dupont PY, Bury SJ, Gostomski PA.	J Appl Microbiol. 2022 Feb;132(2):1526-1542. doi: 10.1111/jam.15264. Epub 2021 Aug 31.	https://www-ncbi-nlm-nih-gov.ezproxy.lib.purdue.edu/Traces/study/?acc=PRJNA734960&o=acc_s%3Aa
	PRJNA734960	SRR14728306	SRX11065387	SAMN19553320	SRP322570	SRS9132110	Illumina MiSeq	ILLUMINA	40216959	86879	462	25797061		Microcosm	Bioreactor (Biofilm, from bioreactor inoculated with sediments of exposed cliff above aquifer)	bioreactor	cliff inoculum	biofilm		METATRANSCRIPTOMIC	PAIRED	PCR	16S	515F/806R	13C_96h_Rep2	13C	methane	isotopically labelled	0.99	single	5	1.8	100000	when methane concentrations less than 40000 ppm	96	http://doi.org/10.1111/jam.15264	Wigley K, Egbadon E, Carere CR, Weaver L, Baronian K, Burbery L, Dupont PY, Bury SJ, Gostomski PA.	J Appl Microbiol. 2022 Feb;132(2):1526-1542. doi: 10.1111/jam.15264. Epub 2021 Aug 31.	https://www-ncbi-nlm-nih-gov.ezproxy.lib.purdue.edu/Traces/study/?acc=PRJNA734960&o=acc_s%3Aa
	PRJNA734960	SRR14724693	SRX11061674	SAMN19551173	SRP322570	SRS9128721	Illumina MiSeq	ILLUMINA	80258679	182036	440	48687801		Microcosm	Bioreactor (Biofilm, from bioreactor inoculated with sediments of exposed cliff above aquifer)	bioreactor	cliff inoculum	biofilm		METATRANSCRIPTOMIC	PAIRED	PCR	16S	515F/806R	12C_96h_Rep1	13C	methane	natural abundance	0.0111	single	6	1.8	100000	when methane concentrations less than 40000 ppm	96	http://doi.org/10.1111/jam.15264	Wigley K, Egbadon E, Carere CR, Weaver L, Baronian K, Burbery L, Dupont PY, Bury SJ, Gostomski PA.	J Appl Microbiol. 2022 Feb;132(2):1526-1542. doi: 10.1111/jam.15264. Epub 2021 Aug 31.	https://www-ncbi-nlm-nih-gov.ezproxy.lib.purdue.edu/Traces/study/?acc=PRJNA734960&o=acc_s%3Aa
	PRJNA734960	SRR14724669	SRX11061698	SAMN19551195	SRP322570	SRS9128743	Illumina MiSeq	ILLUMINA	100269456	230151	435	62873363		Microcosm	Bioreactor (Biofilm, from bioreactor inoculated with sediments of exposed cliff above aquifer)	bioreactor	cliff inoculum	biofilm		METATRANSCRIPTOMIC	PAIRED	PCR	16S	515F/806R	13C_96h_Rep1	13C	methane	isotopically labelled	0.99	single	6	1.8	100000	when methane concentrations less than 40000 ppm	96	http://doi.org/10.1111/jam.15264	Wigley K, Egbadon E, Carere CR, Weaver L, Baronian K, Burbery L, Dupont PY, Bury SJ, Gostomski PA.	J Appl Microbiol. 2022 Feb;132(2):1526-1542. doi: 10.1111/jam.15264. Epub 2021 Aug 31.	https://www-ncbi-nlm-nih-gov.ezproxy.lib.purdue.edu/Traces/study/?acc=PRJNA734960&o=acc_s%3Aa
	PRJNA734960	SRR14728332	SRX11065361	SAMN19553297	SRP322570	SRS9132084	Illumina MiSeq	ILLUMINA	15107136	32642	462	9740055		Microcosm	Bioreactor (Biofilm, from bioreactor inoculated with sediments of exposed cliff above aquifer)	bioreactor	cliff inoculum	biofilm		METATRANSCRIPTOMIC	PAIRED	PCR	16S	515F/806R	12C_96h_Rep2	13C	methane	natural abundance	0.0111	single	4	1.81	100000	when methane concentrations less than 40000 ppm	96	http://doi.org/10.1111/jam.15264	Wigley K, Egbadon E, Carere CR, Weaver L, Baronian K, Burbery L, Dupont PY, Bury SJ, Gostomski PA.	J Appl Microbiol. 2022 Feb;132(2):1526-1542. doi: 10.1111/jam.15264. Epub 2021 Aug 31.	https://www-ncbi-nlm-nih-gov.ezproxy.lib.purdue.edu/Traces/study/?acc=PRJNA734960&o=acc_s%3Aa
	PRJNA734960	SRR14728308	SRX11065385	SAMN19553319	SRP322570	SRS9132108	Illumina MiSeq	ILLUMINA	9736224	21028	463	6236457		Microcosm	Bioreactor (Biofilm, from bioreactor inoculated with sediments of exposed cliff above aquifer)	bioreactor	cliff inoculum	biofilm		METATRANSCRIPTOMIC	PAIRED	PCR	16S	515F/806R	13C_96h_Rep2	13C	methane	isotopically labelled	0.99	single	4	1.81	100000	when methane concentrations less than 40000 ppm	96	http://doi.org/10.1111/jam.15264	Wigley K, Egbadon E, Carere CR, Weaver L, Baronian K, Burbery L, Dupont PY, Bury SJ, Gostomski PA.	J Appl Microbiol. 2022 Feb;132(2):1526-1542. doi: 10.1111/jam.15264. Epub 2021 Aug 31.	https://www-ncbi-nlm-nih-gov.ezproxy.lib.purdue.edu/Traces/study/?acc=PRJNA734960&o=acc_s%3Aa
	PRJNA734960	SRR14724694	SRX11061673	SAMN19551172	SRP322570	SRS9128720	Illumina MiSeq	ILLUMINA	12566142	28596	439	7720382		Microcosm	Bioreactor (Biofilm, from bioreactor inoculated with sediments of exposed cliff above aquifer)	bioreactor	cliff inoculum	biofilm		METATRANSCRIPTOMIC	PAIRED	PCR	16S	515F/806R	12C_96h_Rep1	13C	methane	natural abundance	0.0111	single	5	1.81	100000	when methane concentrations less than 40000 ppm	96	http://doi.org/10.1111/jam.15264	Wigley K, Egbadon E, Carere CR, Weaver L, Baronian K, Burbery L, Dupont PY, Bury SJ, Gostomski PA.	J Appl Microbiol. 2022 Feb;132(2):1526-1542. doi: 10.1111/jam.15264. Epub 2021 Aug 31.	https://www-ncbi-nlm-nih-gov.ezproxy.lib.purdue.edu/Traces/study/?acc=PRJNA734960&o=acc_s%3Aa
	PRJNA734960	SRR14724670	SRX11061697	SAMN19551194	SRP322570	SRS9128741	Illumina MiSeq	ILLUMINA	79351846	181039	438	48792106		Microcosm	Bioreactor (Biofilm, from bioreactor inoculated with sediments of exposed cliff above aquifer)	bioreactor	cliff inoculum	biofilm		METATRANSCRIPTOMIC	PAIRED	PCR	16S	515F/806R	13C_96h_Rep1	13C	methane	isotopically labelled	0.99	single	5	1.81	100000	when methane concentrations less than 40000 ppm	96	http://doi.org/10.1111/jam.15264	Wigley K, Egbadon E, Carere CR, Weaver L, Baronian K, Burbery L, Dupont PY, Bury SJ, Gostomski PA.	J Appl Microbiol. 2022 Feb;132(2):1526-1542. doi: 10.1111/jam.15264. Epub 2021 Aug 31.	https://www-ncbi-nlm-nih-gov.ezproxy.lib.purdue.edu/Traces/study/?acc=PRJNA734960&o=acc_s%3Aa
	PRJNA734960	SRR14728334	SRX11065359	SAMN19553295	SRP322570	SRS9132082	Illumina MiSeq	ILLUMINA	6839059	14775	462	4410955		Microcosm	Bioreactor (Biofilm, from bioreactor inoculated with sediments of exposed cliff above aquifer)	bioreactor	cliff inoculum	biofilm		METATRANSCRIPTOMIC	PAIRED	PCR	16S	515F/806R	12C_96h_Rep2	13C	methane	natural abundance	0.0111	single	2	1.82	100000	when methane concentrations less than 40000 ppm	96	http://doi.org/10.1111/jam.15264	Wigley K, Egbadon E, Carere CR, Weaver L, Baronian K, Burbery L, Dupont PY, Bury SJ, Gostomski PA.	J Appl Microbiol. 2022 Feb;132(2):1526-1542. doi: 10.1111/jam.15264. Epub 2021 Aug 31.	https://www-ncbi-nlm-nih-gov.ezproxy.lib.purdue.edu/Traces/study/?acc=PRJNA734960&o=acc_s%3Aa
	PRJNA734960	SRR14728310	SRX11065383	SAMN19553317	SRP322570	SRS9132106	Illumina MiSeq	ILLUMINA	21271648	45942	463	13891504		Microcosm	Bioreactor (Biofilm, from bioreactor inoculated with sediments of exposed cliff above aquifer)	bioreactor	cliff inoculum	biofilm		METATRANSCRIPTOMIC	PAIRED	PCR	16S	515F/806R	13C_96h_Rep2	13C	methane	isotopically labelled	0.99	single	2	1.82	100000	when methane concentrations less than 40000 ppm	96	http://doi.org/10.1111/jam.15264	Wigley K, Egbadon E, Carere CR, Weaver L, Baronian K, Burbery L, Dupont PY, Bury SJ, Gostomski PA.	J Appl Microbiol. 2022 Feb;132(2):1526-1542. doi: 10.1111/jam.15264. Epub 2021 Aug 31.	https://www-ncbi-nlm-nih-gov.ezproxy.lib.purdue.edu/Traces/study/?acc=PRJNA734960&o=acc_s%3Aa
	PRJNA734960	SRR14728333	SRX11065360	SAMN19553296	SRP322570	SRS9132083	Illumina MiSeq	ILLUMINA	12902099	27890	462	8340585		Microcosm	Bioreactor (Biofilm, from bioreactor inoculated with sediments of exposed cliff above aquifer)	bioreactor	cliff inoculum	biofilm		METATRANSCRIPTOMIC	PAIRED	PCR	16S	515F/806R	12C_96h_Rep2	13C	methane	natural abundance	0.0111	single	3	1.82	100000	when methane concentrations less than 40000 ppm	96	http://doi.org/10.1111/jam.15264	Wigley K, Egbadon E, Carere CR, Weaver L, Baronian K, Burbery L, Dupont PY, Bury SJ, Gostomski PA.	J Appl Microbiol. 2022 Feb;132(2):1526-1542. doi: 10.1111/jam.15264. Epub 2021 Aug 31.	https://www-ncbi-nlm-nih-gov.ezproxy.lib.purdue.edu/Traces/study/?acc=PRJNA734960&o=acc_s%3Aa
	PRJNA734960	SRR14728309	SRX11065384	SAMN19553318	SRP322570	SRS9132107	Illumina MiSeq	ILLUMINA	20062120	43353	462	13073184		Microcosm	Bioreactor (Biofilm, from bioreactor inoculated with sediments of exposed cliff above aquifer)	bioreactor	cliff inoculum	biofilm		METATRANSCRIPTOMIC	PAIRED	PCR	16S	515F/806R	13C_96h_Rep2	13C	methane	isotopically labelled	0.99	single	3	1.82	100000	when methane concentrations less than 40000 ppm	96	http://doi.org/10.1111/jam.15264	Wigley K, Egbadon E, Carere CR, Weaver L, Baronian K, Burbery L, Dupont PY, Bury SJ, Gostomski PA.	J Appl Microbiol. 2022 Feb;132(2):1526-1542. doi: 10.1111/jam.15264. Epub 2021 Aug 31.	https://www-ncbi-nlm-nih-gov.ezproxy.lib.purdue.edu/Traces/study/?acc=PRJNA734960&o=acc_s%3Aa
	PRJNA734960	SRR14724695	SRX11061672	SAMN19551171	SRP322570	SRS9128719	Illumina MiSeq	ILLUMINA	21368254	48427	441	12977237		Microcosm	Bioreactor (Biofilm, from bioreactor inoculated with sediments of exposed cliff above aquifer)	bioreactor	cliff inoculum	biofilm		METATRANSCRIPTOMIC	PAIRED	PCR	16S	515F/806R	12C_96h_Rep1	13C	methane	natural abundance	0.0111	single	4	1.82	100000	when methane concentrations less than 40000 ppm	96	http://doi.org/10.1111/jam.15264	Wigley K, Egbadon E, Carere CR, Weaver L, Baronian K, Burbery L, Dupont PY, Bury SJ, Gostomski PA.	J Appl Microbiol. 2022 Feb;132(2):1526-1542. doi: 10.1111/jam.15264. Epub 2021 Aug 31.	https://www-ncbi-nlm-nih-gov.ezproxy.lib.purdue.edu/Traces/study/?acc=PRJNA734960&o=acc_s%3Aa
	PRJNA734960	SRR14724671	SRX11061696	SAMN19551193	SRP322570	SRS9128742	Illumina MiSeq	ILLUMINA	90526783	206628	438	55929073		Microcosm	Bioreactor (Biofilm, from bioreactor inoculated with sediments of exposed cliff above aquifer)	bioreactor	cliff inoculum	biofilm		METATRANSCRIPTOMIC	PAIRED	PCR	16S	515F/806R	13C_96h_Rep1	13C	methane	isotopically labelled	0.99	single	4	1.82	100000	when methane concentrations less than 40000 ppm	96	http://doi.org/10.1111/jam.15264	Wigley K, Egbadon E, Carere CR, Weaver L, Baronian K, Burbery L, Dupont PY, Bury SJ, Gostomski PA.	J Appl Microbiol. 2022 Feb;132(2):1526-1542. doi: 10.1111/jam.15264. Epub 2021 Aug 31.	https://www-ncbi-nlm-nih-gov.ezproxy.lib.purdue.edu/Traces/study/?acc=PRJNA734960&o=acc_s%3Aa
	PRJNA734960	SRR14724696	SRX11061671	SAMN19551170	SRP322570	SRS9128718	Illumina MiSeq	ILLUMINA	21885859	49669	440	13374205		Microcosm	Bioreactor (Biofilm, from bioreactor inoculated with sediments of exposed cliff above aquifer)	bioreactor	cliff inoculum	biofilm		METATRANSCRIPTOMIC	PAIRED	PCR	16S	515F/806R	12C_96h_Rep1	13C	methane	natural abundance	0.0111	single	3	1.83	100000	when methane concentrations less than 40000 ppm	96	http://doi.org/10.1111/jam.15264	Wigley K, Egbadon E, Carere CR, Weaver L, Baronian K, Burbery L, Dupont PY, Bury SJ, Gostomski PA.	J Appl Microbiol. 2022 Feb;132(2):1526-1542. doi: 10.1111/jam.15264. Epub 2021 Aug 31.	https://www-ncbi-nlm-nih-gov.ezproxy.lib.purdue.edu/Traces/study/?acc=PRJNA734960&o=acc_s%3Aa
	PRJNA734960	SRR14724672	SRX11061695	SAMN19551192	SRP322570	SRS9128740	Illumina MiSeq	ILLUMINA	68407405	156027	438	42271434		Microcosm	Bioreactor (Biofilm, from bioreactor inoculated with sediments of exposed cliff above aquifer)	bioreactor	cliff inoculum	biofilm		METATRANSCRIPTOMIC	PAIRED	PCR	16S	515F/806R	13C_96h_Rep1	13C	methane	isotopically labelled	0.99	single	3	1.83	100000	when methane concentrations less than 40000 ppm	96	http://doi.org/10.1111/jam.15264	Wigley K, Egbadon E, Carere CR, Weaver L, Baronian K, Burbery L, Dupont PY, Bury SJ, Gostomski PA.	J Appl Microbiol. 2022 Feb;132(2):1526-1542. doi: 10.1111/jam.15264. Epub 2021 Aug 31.	https://www-ncbi-nlm-nih-gov.ezproxy.lib.purdue.edu/Traces/study/?acc=PRJNA734960&o=acc_s%3Aa
	PRJNA734960	SRR14724697	SRX11061670	SAMN19551169	SRP322570	SRS9128717	Illumina MiSeq	ILLUMINA	7528433	17037	441	4551798		Microcosm	Bioreactor (Biofilm, from bioreactor inoculated with sediments of exposed cliff above aquifer)	bioreactor	cliff inoculum	biofilm		METATRANSCRIPTOMIC	PAIRED	PCR	16S	515F/806R	12C_96h_Rep1	13C	methane	natural abundance	0.0111	single	2	1.84	100000	when methane concentrations less than 40000 ppm	96	http://doi.org/10.1111/jam.15264	Wigley K, Egbadon E, Carere CR, Weaver L, Baronian K, Burbery L, Dupont PY, Bury SJ, Gostomski PA.	J Appl Microbiol. 2022 Feb;132(2):1526-1542. doi: 10.1111/jam.15264. Epub 2021 Aug 31.	https://www-ncbi-nlm-nih-gov.ezproxy.lib.purdue.edu/Traces/study/?acc=PRJNA734960&o=acc_s%3Aa
	PRJNA734960	SRR14724673	SRX11061694	SAMN19551191	SRP322570	SRS9128739	Illumina MiSeq	ILLUMINA	50240745	114366	439	31126164		Microcosm	Bioreactor (Biofilm, from bioreactor inoculated with sediments of exposed cliff above aquifer)	bioreactor	cliff inoculum	biofilm		METATRANSCRIPTOMIC	PAIRED	PCR	16S	515F/806R	13C_96h_Rep1	13C	methane	isotopically labelled	0.99	single	2	1.84	100000	when methane concentrations less than 40000 ppm	96	http://doi.org/10.1111/jam.15264	Wigley K, Egbadon E, Carere CR, Weaver L, Baronian K, Burbery L, Dupont PY, Bury SJ, Gostomski PA.	J Appl Microbiol. 2022 Feb;132(2):1526-1542. doi: 10.1111/jam.15264. Epub 2021 Aug 31.	https://www-ncbi-nlm-nih-gov.ezproxy.lib.purdue.edu/Traces/study/?acc=PRJNA734960&o=acc_s%3Aa
	PRJNA751592	SRR15328555	SRX11632803	SAMN20522373	SRP330925	SRS9666482	Illumina MiSeq	ILLUMINA	41514104	70263	590	21325326	2020-01-15	Microcosm	Gas seeps (Terrestrial methane hotspots)			sediment	Germany: Kohlenfeld	METAGENOMIC	PAIRED	PCR	16S	341F/805R	LandfillCover_Rep1_T0	NA	none	NA	NA	NA	-1	NA	NA		0	http://doi.org/10.1186/s40793-022-00409-1	Kaupper T, Mendes LW, Poehlein A, Frohloff D, Rohrbach S, Horn MA, Ho A.	Environ Microbiome. 2022 Apr 5;17(1):15. doi: 10.1186/s40793-022-00409-1.	https://www.ncbi.nlm.nih.gov/Traces/study/?acc=PRJNA751592&o=days_after_tma_addition_sam_l%3Ad%253Bacc_s%253Bacc_s%253Bacc_s%253Bacc_s%3Bacc_s%3Aa
	PRJNA751592	SRR15328554	SRX11632804	SAMN20522374	SRP330925	SRS9666481	Illumina MiSeq	ILLUMINA	35238991	59997	587	18042249	2020-01-15	Microcosm	Gas seeps (Terrestrial methane hotspots)			sediment	Germany: Kohlenfeld	METAGENOMIC	PAIRED	PCR	16S	341F/805R	LandfillCover_Rep2_T0	NA	none	NA	NA	NA	-1	NA	NA		0	http://doi.org/10.1186/s40793-022-00409-1	Kaupper T, Mendes LW, Poehlein A, Frohloff D, Rohrbach S, Horn MA, Ho A.	Environ Microbiome. 2022 Apr 5;17(1):15. doi: 10.1186/s40793-022-00409-1.	https://www.ncbi.nlm.nih.gov/Traces/study/?acc=PRJNA751592&o=days_after_tma_addition_sam_l%3Ad%253Bacc_s%253Bacc_s%253Bacc_s%253Bacc_s%3Bacc_s%3Aa
	PRJNA751592	SRR15328553	SRX11632805	SAMN20522375	SRP330925	SRS9666483	Illumina MiSeq	ILLUMINA	21927811	36679	597	11361092	2020-01-15	Microcosm	Gas seeps (Terrestrial methane hotspots)			sediment	Germany: Kohlenfeld	METAGENOMIC	PAIRED	PCR	16S	341F/805R	LandfillCover_Rep3_T0	NA	none	NA	NA	NA	-1	NA	NA		0	http://doi.org/10.1186/s40793-022-00409-1	Kaupper T, Mendes LW, Poehlein A, Frohloff D, Rohrbach S, Horn MA, Ho A.	Environ Microbiome. 2022 Apr 5;17(1):15. doi: 10.1186/s40793-022-00409-1.	https://www.ncbi.nlm.nih.gov/Traces/study/?acc=PRJNA751592&o=days_after_tma_addition_sam_l%3Ad%253Bacc_s%253Bacc_s%253Bacc_s%253Bacc_s%3Bacc_s%3Aa
	PRJNA751592	SRR15328552	SRX11632806	SAMN20522376	SRP330925	SRS9666484	Illumina MiSeq	ILLUMINA	22581806	37693	599	12507200	2020-01-15	Microcosm	Gas seeps (Terrestrial methane hotspots)			sediment	Germany: Kohlenfeld	METAGENOMIC	PAIRED	PCR	16S	341F/805R	LandfillCover_Rep4_T0	NA	none	NA	NA	NA	-1	NA	NA		0	http://doi.org/10.1186/s40793-022-00409-1	Kaupper T, Mendes LW, Poehlein A, Frohloff D, Rohrbach S, Horn MA, Ho A.	Environ Microbiome. 2022 Apr 5;17(1):15. doi: 10.1186/s40793-022-00409-1.	https://www.ncbi.nlm.nih.gov/Traces/study/?acc=PRJNA751592&o=days_after_tma_addition_sam_l%3Ad%253Bacc_s%253Bacc_s%253Bacc_s%253Bacc_s%3Bacc_s%3Aa
	PRJNA751592	SRR15328538	SRX11632820	SAMN20522389	SRP330925	SRS9666498	Illumina MiSeq	ILLUMINA	40184144	66949	600	21051885	2020-05-15	Microcosm	Gas seeps (Terrestrial methane hotspots)		River sediment	sediment	Germany: River Leine Hannover	METAGENOMIC	PAIRED	PCR	16S	341F/805R	RiverSediment_Rep1_T0	NA	none	NA	NA	NA	-1	NA	NA		0	http://doi.org/10.1186/s40793-022-00409-1	Kaupper T, Mendes LW, Poehlein A, Frohloff D, Rohrbach S, Horn MA, Ho A.	Environ Microbiome. 2022 Apr 5;17(1):15. doi: 10.1186/s40793-022-00409-1.	https://www.ncbi.nlm.nih.gov/Traces/study/?acc=PRJNA751592&o=days_after_tma_addition_sam_l%3Ad%253Bacc_s%253Bacc_s%253Bacc_s%253Bacc_s%3Bacc_s%3Aa
	PRJNA751592	SRR15328537	SRX11632821	SAMN20522390	SRP330925	SRS9666499	Illumina MiSeq	ILLUMINA	55000687	91620	600	28618034	2020-05-15	Microcosm	Gas seeps (Terrestrial methane hotspots)		River sediment	sediment	Germany: River Leine Hannover	METAGENOMIC	PAIRED	PCR	16S	341F/805R	RiverSediment_Rep2_T0	NA	none	NA	NA	NA	-1	NA	NA		0	http://doi.org/10.1186/s40793-022-00409-1	Kaupper T, Mendes LW, Poehlein A, Frohloff D, Rohrbach S, Horn MA, Ho A.	Environ Microbiome. 2022 Apr 5;17(1):15. doi: 10.1186/s40793-022-00409-1.	https://www.ncbi.nlm.nih.gov/Traces/study/?acc=PRJNA751592&o=days_after_tma_addition_sam_l%3Ad%253Bacc_s%253Bacc_s%253Bacc_s%253Bacc_s%3Bacc_s%3Aa
	PRJNA751592	SRR15328535	SRX11632823	SAMN20522391	SRP330925	SRS9666501	Illumina MiSeq	ILLUMINA	75964001	126546	600	39177604	2020-05-15	Microcosm	Gas seeps (Terrestrial methane hotspots)		River sediment	sediment	Germany: River Leine Hannover	METAGENOMIC	PAIRED	PCR	16S	341F/805R	RiverSediment_Rep3_T0	NA	none	NA	NA	NA	-1	NA	NA		0	http://doi.org/10.1186/s40793-022-00409-1	Kaupper T, Mendes LW, Poehlein A, Frohloff D, Rohrbach S, Horn MA, Ho A.	Environ Microbiome. 2022 Apr 5;17(1):15. doi: 10.1186/s40793-022-00409-1.	https://www.ncbi.nlm.nih.gov/Traces/study/?acc=PRJNA751592&o=days_after_tma_addition_sam_l%3Ad%253Bacc_s%253Bacc_s%253Bacc_s%253Bacc_s%3Bacc_s%3Aa
	PRJNA751592	SRR15328534	SRX11632824	SAMN20522392	SRP330925	SRS9666503	Illumina MiSeq	ILLUMINA	28919379	48185	600	15166136	2020-05-15	Microcosm	Gas seeps (Terrestrial methane hotspots)		River sediment	sediment	Germany: River Leine Hannover	METAGENOMIC	PAIRED	PCR	16S	341F/805R	RiverSediment_Rep4_T0	NA	none	NA	NA	NA	-1	NA	NA		0	http://doi.org/10.1186/s40793-022-00409-1	Kaupper T, Mendes LW, Poehlein A, Frohloff D, Rohrbach S, Horn MA, Ho A.	Environ Microbiome. 2022 Apr 5;17(1):15. doi: 10.1186/s40793-022-00409-1.	https://www.ncbi.nlm.nih.gov/Traces/study/?acc=PRJNA751592&o=days_after_tma_addition_sam_l%3Ad%253Bacc_s%253Bacc_s%253Bacc_s%253Bacc_s%3Bacc_s%3Aa
	PRJNA751592	SRR15328503	SRX11632855	SAMN20522361	SRP330925	SRS9666534	Illumina MiSeq	ILLUMINA	22073618	37116	594	11224644	2020-01-15	Microcosm	Gas seeps (Terrestrial methane hotspots)			sediment	Germany: Kohlenfeld	METAGENOMIC	PAIRED	PCR	16S	341F/805R	LandfillCover_Rep1_192h_13C	13C	methane	isotopically labelled	UNK	single	1	UNK	20000	once	192	http://doi.org/10.1186/s40793-022-00409-1	Kaupper T, Mendes LW, Poehlein A, Frohloff D, Rohrbach S, Horn MA, Ho A.	Environ Microbiome. 2022 Apr 5;17(1):15. doi: 10.1186/s40793-022-00409-1.	https://www.ncbi.nlm.nih.gov/Traces/study/?acc=PRJNA751592&o=days_after_tma_addition_sam_l%3Ad%253Bacc_s%253Bacc_s%253Bacc_s%253Bacc_s%3Bacc_s%3Aa
	PRJNA751592	SRR15328502	SRX11632856	SAMN20522362	SRP330925	SRS9666532	Illumina MiSeq	ILLUMINA	21622678	37685	573	11302089	2020-01-15	Microcosm	Gas seeps (Terrestrial methane hotspots)			sediment	Germany: Kohlenfeld	METAGENOMIC	PAIRED	PCR	16S	341F/805R	LandfillCover_Rep2_192h_13C	13C	methane	isotopically labelled	UNK	single	1	UNK	20000	once	192	http://doi.org/10.1186/s40793-022-00409-1	Kaupper T, Mendes LW, Poehlein A, Frohloff D, Rohrbach S, Horn MA, Ho A.	Environ Microbiome. 2022 Apr 5;17(1):15. doi: 10.1186/s40793-022-00409-1.	https://www.ncbi.nlm.nih.gov/Traces/study/?acc=PRJNA751592&o=days_after_tma_addition_sam_l%3Ad%253Bacc_s%253Bacc_s%253Bacc_s%253Bacc_s%3Bacc_s%3Aa
	PRJNA751592	SRR15328547	SRX11632811	SAMN20522363	SRP330925	SRS9666489	Illumina MiSeq	ILLUMINA	13934443	23559	591	7058068	2020-01-15	Microcosm	Gas seeps (Terrestrial methane hotspots)			sediment	Germany: Kohlenfeld	METAGENOMIC	PAIRED	PCR	16S	341F/805R	LandfillCover_Rep3_192h_13C	13C	methane	isotopically labelled	UNK	single	1	UNK	20000	once	192	http://doi.org/10.1186/s40793-022-00409-1	Kaupper T, Mendes LW, Poehlein A, Frohloff D, Rohrbach S, Horn MA, Ho A.	Environ Microbiome. 2022 Apr 5;17(1):15. doi: 10.1186/s40793-022-00409-1.	https://www.ncbi.nlm.nih.gov/Traces/study/?acc=PRJNA751592&o=days_after_tma_addition_sam_l%3Ad%253Bacc_s%253Bacc_s%253Bacc_s%253Bacc_s%3Bacc_s%3Aa
	PRJNA751592	SRR15328536	SRX11632822	SAMN20522364	SRP330925	SRS9666500	Illumina MiSeq	ILLUMINA	43022908	76360	563	22246718	2020-01-15	Microcosm	Gas seeps (Terrestrial methane hotspots)			sediment	Germany: Kohlenfeld	METAGENOMIC	PAIRED	PCR	16S	341F/805R	LandfillCover_Rep4_192h_13C	13C	methane	isotopically labelled	UNK	single	1	UNK	20000	once	192	http://doi.org/10.1186/s40793-022-00409-1	Kaupper T, Mendes LW, Poehlein A, Frohloff D, Rohrbach S, Horn MA, Ho A.	Environ Microbiome. 2022 Apr 5;17(1):15. doi: 10.1186/s40793-022-00409-1.	https://www.ncbi.nlm.nih.gov/Traces/study/?acc=PRJNA751592&o=days_after_tma_addition_sam_l%3Ad%253Bacc_s%253Bacc_s%253Bacc_s%253Bacc_s%3Bacc_s%3Aa
	PRJNA751592	SRR15328533	SRX11632825	SAMN20522393	SRP330925	SRS9666502	Illumina MiSeq	ILLUMINA	23631195	39729	594	14841251	2019-05-15	Microcosm	Gas seeps (Terrestrial methane hotspots)		Peatland	sediment	Poland: Zielony Mechacz	METAGENOMIC	PAIRED	PCR	16S	341F/805R	PristinePeat_Rep1_192h_13C	13C	methane	isotopically labelled	UNK	single	1	UNK	20000	once	192	http://doi.org/10.1186/s40793-022-00409-1	Kaupper T, Mendes LW, Poehlein A, Frohloff D, Rohrbach S, Horn MA, Ho A.	Environ Microbiome. 2022 Apr 5;17(1):15. doi: 10.1186/s40793-022-00409-1.	https://www.ncbi.nlm.nih.gov/Traces/study/?acc=PRJNA751592&o=days_after_tma_addition_sam_l%3Ad%253Bacc_s%253Bacc_s%253Bacc_s%253Bacc_s%3Bacc_s%3Aa
	PRJNA751592	SRR15328532	SRX11632826	SAMN20522394	SRP330925	SRS9666504	Illumina MiSeq	ILLUMINA	13796752	23197	594	8496092	2019-05-15	Microcosm	Gas seeps (Terrestrial methane hotspots)		Peatland	sediment	Poland: Zielony Mechacz	METAGENOMIC	PAIRED	PCR	16S	341F/805R	PristinePeat_Rep2_192h_13C	13C	methane	isotopically labelled	UNK	single	1	UNK	20000	once	192	http://doi.org/10.1186/s40793-022-00409-1	Kaupper T, Mendes LW, Poehlein A, Frohloff D, Rohrbach S, Horn MA, Ho A.	Environ Microbiome. 2022 Apr 5;17(1):15. doi: 10.1186/s40793-022-00409-1.	https://www.ncbi.nlm.nih.gov/Traces/study/?acc=PRJNA751592&o=days_after_tma_addition_sam_l%3Ad%253Bacc_s%253Bacc_s%253Bacc_s%253Bacc_s%3Bacc_s%3Aa
	PRJNA751592	SRR15328531	SRX11632827	SAMN20522395	SRP330925	SRS9666505	Illumina MiSeq	ILLUMINA	17040238	28618	595	10490176	2019-05-15	Microcosm	Gas seeps (Terrestrial methane hotspots)		Peatland	sediment	Poland: Zielony Mechacz	METAGENOMIC	PAIRED	PCR	16S	341F/805R	PristinePeat_Rep3_192h_13C	13C	methane	isotopically labelled	UNK	single	1	UNK	20000	once	192	http://doi.org/10.1186/s40793-022-00409-1	Kaupper T, Mendes LW, Poehlein A, Frohloff D, Rohrbach S, Horn MA, Ho A.	Environ Microbiome. 2022 Apr 5;17(1):15. doi: 10.1186/s40793-022-00409-1.	https://www.ncbi.nlm.nih.gov/Traces/study/?acc=PRJNA751592&o=days_after_tma_addition_sam_l%3Ad%253Bacc_s%253Bacc_s%253Bacc_s%253Bacc_s%3Bacc_s%3Aa
	PRJNA751592	SRR15328530	SRX11632828	SAMN20522396	SRP330925	SRS9666506	Illumina MiSeq	ILLUMINA	14126181	23679	596	8777893	2019-05-15	Microcosm	Gas seeps (Terrestrial methane hotspots)		Peatland	sediment	Poland: Zielony Mechacz	METAGENOMIC	PAIRED	PCR	16S	341F/805R	PristinePeat_Rep4_192h_13C	13C	methane	isotopically labelled	UNK	single	1	UNK	20000	once	192	http://doi.org/10.1186/s40793-022-00409-1	Kaupper T, Mendes LW, Poehlein A, Frohloff D, Rohrbach S, Horn MA, Ho A.	Environ Microbiome. 2022 Apr 5;17(1):15. doi: 10.1186/s40793-022-00409-1.	https://www.ncbi.nlm.nih.gov/Traces/study/?acc=PRJNA751592&o=days_after_tma_addition_sam_l%3Ad%253Bacc_s%253Bacc_s%253Bacc_s%253Bacc_s%3Bacc_s%3Aa
	PRJNA751592	SRR15328551	SRX11632807	SAMN20522377	SRP330925	SRS9666485	Illumina MiSeq	ILLUMINA	23270653	38740	600	11870507	2020-05-15	Microcosm	Gas seeps (Terrestrial methane hotspots)		River sediment	sediment	Germany: River Leine Hannover	METAGENOMIC	PAIRED	PCR	16S	341F/805R	RiverSediment_Rep1_192h_13C	13C	methane	isotopically labelled	UNK	single	1	UNK	20000	once	192	http://doi.org/10.1186/s40793-022-00409-1	Kaupper T, Mendes LW, Poehlein A, Frohloff D, Rohrbach S, Horn MA, Ho A.	Environ Microbiome. 2022 Apr 5;17(1):15. doi: 10.1186/s40793-022-00409-1.	https://www.ncbi.nlm.nih.gov/Traces/study/?acc=PRJNA751592&o=days_after_tma_addition_sam_l%3Ad%253Bacc_s%253Bacc_s%253Bacc_s%253Bacc_s%3Bacc_s%3Aa
	PRJNA751592	SRR15328550	SRX11632808	SAMN20522378	SRP330925	SRS9666486	Illumina MiSeq	ILLUMINA	12135303	20212	600	6410037	2020-05-15	Microcosm	Gas seeps (Terrestrial methane hotspots)		River sediment	sediment	Germany: River Leine Hannover	METAGENOMIC	PAIRED	PCR	16S	341F/805R	RiverSediment_Rep2_192h_13C	13C	methane	isotopically labelled	UNK	single	1	UNK	20000	once	192	http://doi.org/10.1186/s40793-022-00409-1	Kaupper T, Mendes LW, Poehlein A, Frohloff D, Rohrbach S, Horn MA, Ho A.	Environ Microbiome. 2022 Apr 5;17(1):15. doi: 10.1186/s40793-022-00409-1.	https://www.ncbi.nlm.nih.gov/Traces/study/?acc=PRJNA751592&o=days_after_tma_addition_sam_l%3Ad%253Bacc_s%253Bacc_s%253Bacc_s%253Bacc_s%3Bacc_s%3Aa
	PRJNA751592	SRR15328549	SRX11632809	SAMN20522379	SRP330925	SRS9666487	Illumina MiSeq	ILLUMINA	19448932	32379	600	9762510	2020-05-15	Microcosm	Gas seeps (Terrestrial methane hotspots)		River sediment	sediment	Germany: River Leine Hannover	METAGENOMIC	PAIRED	PCR	16S	341F/805R	RiverSediment_Rep3_192h_13C	13C	methane	isotopically labelled	UNK	single	1	UNK	20000	once	192	http://doi.org/10.1186/s40793-022-00409-1	Kaupper T, Mendes LW, Poehlein A, Frohloff D, Rohrbach S, Horn MA, Ho A.	Environ Microbiome. 2022 Apr 5;17(1):15. doi: 10.1186/s40793-022-00409-1.	https://www.ncbi.nlm.nih.gov/Traces/study/?acc=PRJNA751592&o=days_after_tma_addition_sam_l%3Ad%253Bacc_s%253Bacc_s%253Bacc_s%253Bacc_s%3Bacc_s%3Aa
	PRJNA751592	SRR15328548	SRX11632810	SAMN20522380	SRP330925	SRS9666488	Illumina MiSeq	ILLUMINA	11475573	19115	600	6066700	2020-05-15	Microcosm	Gas seeps (Terrestrial methane hotspots)		River sediment	sediment	Germany: River Leine Hannover	METAGENOMIC	PAIRED	PCR	16S	341F/805R	RiverSediment_Rep4_192h_13C	13C	methane	isotopically labelled	UNK	single	1	UNK	20000	once	192	http://doi.org/10.1186/s40793-022-00409-1	Kaupper T, Mendes LW, Poehlein A, Frohloff D, Rohrbach S, Horn MA, Ho A.	Environ Microbiome. 2022 Apr 5;17(1):15. doi: 10.1186/s40793-022-00409-1.	https://www.ncbi.nlm.nih.gov/Traces/study/?acc=PRJNA751592&o=days_after_tma_addition_sam_l%3Ad%253Bacc_s%253Bacc_s%253Bacc_s%253Bacc_s%3Bacc_s%3Aa
	PRJNA751592	SRR15328505	SRX11632853	SAMN20522369	SRP330925	SRS9666531	Illumina MiSeq	ILLUMINA	34320	58	591	104360	2020-01-15	Microcosm	Gas seeps (Terrestrial methane hotspots)			sediment	Germany: Kohlenfeld	METAGENOMIC	PAIRED	PCR	16S	341F/805R	LandfillCover_Rep1_192h_12C	13C	methane	natural abundance	0.0111	single	2	UNK	20000	once	192	http://doi.org/10.1186/s40793-022-00409-1	Kaupper T, Mendes LW, Poehlein A, Frohloff D, Rohrbach S, Horn MA, Ho A.	Environ Microbiome. 2022 Apr 5;17(1):15. doi: 10.1186/s40793-022-00409-1.	https://www.ncbi.nlm.nih.gov/Traces/study/?acc=PRJNA751592&o=days_after_tma_addition_sam_l%3Ad%253Bacc_s%253Bacc_s%253Bacc_s%253Bacc_s%3Bacc_s%3Aa
	PRJNA751592	SRR15328504	SRX11632854	SAMN20522370	SRP330925	SRS9666533	Illumina MiSeq	ILLUMINA	18497795	31027	596	9482153	2020-01-15	Microcosm	Gas seeps (Terrestrial methane hotspots)			sediment	Germany: Kohlenfeld	METAGENOMIC	PAIRED	PCR	16S	341F/805R	LandfillCover_Rep2_192h_12C	13C	methane	natural abundance	0.0111	single	2	UNK	20000	once	192	http://doi.org/10.1186/s40793-022-00409-1	Kaupper T, Mendes LW, Poehlein A, Frohloff D, Rohrbach S, Horn MA, Ho A.	Environ Microbiome. 2022 Apr 5;17(1):15. doi: 10.1186/s40793-022-00409-1.	https://www.ncbi.nlm.nih.gov/Traces/study/?acc=PRJNA751592&o=days_after_tma_addition_sam_l%3Ad%253Bacc_s%253Bacc_s%253Bacc_s%253Bacc_s%3Bacc_s%3Aa
	PRJNA751592	SRR15328501	SRX11632857	SAMN20522371	SRP330925	SRS9666535	Illumina MiSeq	ILLUMINA	15920540	26606	598	8095540	2020-01-15	Microcosm	Gas seeps (Terrestrial methane hotspots)			sediment	Germany: Kohlenfeld	METAGENOMIC	PAIRED	PCR	16S	341F/805R	LandfillCover_Rep3_192h_12C	13C	methane	natural abundance	0.0111	single	2	UNK	20000	once	192	http://doi.org/10.1186/s40793-022-00409-1	Kaupper T, Mendes LW, Poehlein A, Frohloff D, Rohrbach S, Horn MA, Ho A.	Environ Microbiome. 2022 Apr 5;17(1):15. doi: 10.1186/s40793-022-00409-1.	https://www.ncbi.nlm.nih.gov/Traces/study/?acc=PRJNA751592&o=days_after_tma_addition_sam_l%3Ad%253Bacc_s%253Bacc_s%253Bacc_s%253Bacc_s%3Bacc_s%3Aa
	PRJNA751592	SRR15328500	SRX11632858	SAMN20522372	SRP330925	SRS9666536	Illumina MiSeq	ILLUMINA	26458787	44566	593	13824358	2020-01-15	Microcosm	Gas seeps (Terrestrial methane hotspots)			sediment	Germany: Kohlenfeld	METAGENOMIC	PAIRED	PCR	16S	341F/805R	LandfillCover_Rep4_192h_12C	13C	methane	natural abundance	0.0111	single	2	UNK	20000	once	192	http://doi.org/10.1186/s40793-022-00409-1	Kaupper T, Mendes LW, Poehlein A, Frohloff D, Rohrbach S, Horn MA, Ho A.	Environ Microbiome. 2022 Apr 5;17(1):15. doi: 10.1186/s40793-022-00409-1.	https://www.ncbi.nlm.nih.gov/Traces/study/?acc=PRJNA751592&o=days_after_tma_addition_sam_l%3Ad%253Bacc_s%253Bacc_s%253Bacc_s%253Bacc_s%3Bacc_s%3Aa
	PRJNA751592	SRR15328524	SRX11632834	SAMN20522401	SRP330925	SRS9666512	Illumina MiSeq	ILLUMINA	34075850	57496	592	21086581	2019-05-15	Microcosm	Gas seeps (Terrestrial methane hotspots)		Peatland	sediment	Poland: Zielony Mechacz	METAGENOMIC	PAIRED	PCR	16S	341F/805R	PristinePeat_Rep1_192h_12C	13C	methane	natural abundance	0.0111	single	2	UNK	20000	once	192	http://doi.org/10.1186/s40793-022-00409-1	Kaupper T, Mendes LW, Poehlein A, Frohloff D, Rohrbach S, Horn MA, Ho A.	Environ Microbiome. 2022 Apr 5;17(1):15. doi: 10.1186/s40793-022-00409-1.	https://www.ncbi.nlm.nih.gov/Traces/study/?acc=PRJNA751592&o=days_after_tma_addition_sam_l%3Ad%253Bacc_s%253Bacc_s%253Bacc_s%253Bacc_s%3Bacc_s%3Aa
	PRJNA751592	SRR15328523	SRX11632835	SAMN20522402	SRP330925	SRS9666513	Illumina MiSeq	ILLUMINA	33660687	56545	595	20698600	2019-05-15	Microcosm	Gas seeps (Terrestrial methane hotspots)		Peatland	sediment	Poland: Zielony Mechacz	METAGENOMIC	PAIRED	PCR	16S	341F/805R	PristinePeat_Rep2_192h_12C	13C	methane	natural abundance	0.0111	single	2	UNK	20000	once	192	http://doi.org/10.1186/s40793-022-00409-1	Kaupper T, Mendes LW, Poehlein A, Frohloff D, Rohrbach S, Horn MA, Ho A.	Environ Microbiome. 2022 Apr 5;17(1):15. doi: 10.1186/s40793-022-00409-1.	https://www.ncbi.nlm.nih.gov/Traces/study/?acc=PRJNA751592&o=days_after_tma_addition_sam_l%3Ad%253Bacc_s%253Bacc_s%253Bacc_s%253Bacc_s%3Bacc_s%3Aa
	PRJNA751592	SRR15328522	SRX11632836	SAMN20522403	SRP330925	SRS9666514	Illumina MiSeq	ILLUMINA	34648234	58184	595	21256821	2019-05-15	Microcosm	Gas seeps (Terrestrial methane hotspots)		Peatland	sediment	Poland: Zielony Mechacz	METAGENOMIC	PAIRED	PCR	16S	341F/805R	PristinePeat_Rep3_192h_12C	13C	methane	natural abundance	0.0111	single	2	UNK	20000	once	192	http://doi.org/10.1186/s40793-022-00409-1	Kaupper T, Mendes LW, Poehlein A, Frohloff D, Rohrbach S, Horn MA, Ho A.	Environ Microbiome. 2022 Apr 5;17(1):15. doi: 10.1186/s40793-022-00409-1.	https://www.ncbi.nlm.nih.gov/Traces/study/?acc=PRJNA751592&o=days_after_tma_addition_sam_l%3Ad%253Bacc_s%253Bacc_s%253Bacc_s%253Bacc_s%3Bacc_s%3Aa
	PRJNA751592	SRR15328521	SRX11632837	SAMN20522404	SRP330925	SRS9666515	Illumina MiSeq	ILLUMINA	27356807	45915	595	17005877	2019-05-15	Microcosm	Gas seeps (Terrestrial methane hotspots)		Peatland	sediment	Poland: Zielony Mechacz	METAGENOMIC	PAIRED	PCR	16S	341F/805R	PristinePeat_Rep4_192h_12C	13C	methane	natural abundance	0.0111	single	2	UNK	20000	once	192	http://doi.org/10.1186/s40793-022-00409-1	Kaupper T, Mendes LW, Poehlein A, Frohloff D, Rohrbach S, Horn MA, Ho A.	Environ Microbiome. 2022 Apr 5;17(1):15. doi: 10.1186/s40793-022-00409-1.	https://www.ncbi.nlm.nih.gov/Traces/study/?acc=PRJNA751592&o=days_after_tma_addition_sam_l%3Ad%253Bacc_s%253Bacc_s%253Bacc_s%253Bacc_s%3Bacc_s%3Aa
	PRJNA751592	SRR15328542	SRX11632816	SAMN20522385	SRP330925	SRS9666494	Illumina MiSeq	ILLUMINA	49557423	82561	600	26852160	2020-05-15	Microcosm	Gas seeps (Terrestrial methane hotspots)		River sediment	sediment	Germany: River Leine Hannover	METAGENOMIC	PAIRED	PCR	16S	341F/805R	RiverSediment_Rep1_192h_12C	13C	methane	natural abundance	0.0111	single	2	UNK	20000	once	192	http://doi.org/10.1186/s40793-022-00409-1	Kaupper T, Mendes LW, Poehlein A, Frohloff D, Rohrbach S, Horn MA, Ho A.	Environ Microbiome. 2022 Apr 5;17(1):15. doi: 10.1186/s40793-022-00409-1.	https://www.ncbi.nlm.nih.gov/Traces/study/?acc=PRJNA751592&o=days_after_tma_addition_sam_l%3Ad%253Bacc_s%253Bacc_s%253Bacc_s%253Bacc_s%3Bacc_s%3Aa
	PRJNA751592	SRR15328541	SRX11632817	SAMN20522386	SRP330925	SRS9666495	Illumina MiSeq	ILLUMINA	39907513	66476	600	20726727	2020-05-15	Microcosm	Gas seeps (Terrestrial methane hotspots)		River sediment	sediment	Germany: River Leine Hannover	METAGENOMIC	PAIRED	PCR	16S	341F/805R	RiverSediment_Rep2_192h_12C	13C	methane	natural abundance	0.0111	single	2	UNK	20000	once	192	http://doi.org/10.1186/s40793-022-00409-1	Kaupper T, Mendes LW, Poehlein A, Frohloff D, Rohrbach S, Horn MA, Ho A.	Environ Microbiome. 2022 Apr 5;17(1):15. doi: 10.1186/s40793-022-00409-1.	https://www.ncbi.nlm.nih.gov/Traces/study/?acc=PRJNA751592&o=days_after_tma_addition_sam_l%3Ad%253Bacc_s%253Bacc_s%253Bacc_s%253Bacc_s%3Bacc_s%3Aa
	PRJNA751592	SRR15328540	SRX11632818	SAMN20522387	SRP330925	SRS9666496	Illumina MiSeq	ILLUMINA	29001193	48309	600	14967955	2020-05-15	Microcosm	Gas seeps (Terrestrial methane hotspots)		River sediment	sediment	Germany: River Leine Hannover	METAGENOMIC	PAIRED	PCR	16S	341F/805R	RiverSediment_Rep3_192h_12C	13C	methane	natural abundance	0.0111	single	2	UNK	20000	once	192	http://doi.org/10.1186/s40793-022-00409-1	Kaupper T, Mendes LW, Poehlein A, Frohloff D, Rohrbach S, Horn MA, Ho A.	Environ Microbiome. 2022 Apr 5;17(1):15. doi: 10.1186/s40793-022-00409-1.	https://www.ncbi.nlm.nih.gov/Traces/study/?acc=PRJNA751592&o=days_after_tma_addition_sam_l%3Ad%253Bacc_s%253Bacc_s%253Bacc_s%253Bacc_s%3Bacc_s%3Aa
	PRJNA751592	SRR15328539	SRX11632819	SAMN20522388	SRP330925	SRS9666497	Illumina MiSeq	ILLUMINA	51101027	85101	600	26737574	2020-05-15	Microcosm	Gas seeps (Terrestrial methane hotspots)		River sediment	sediment	Germany: River Leine Hannover	METAGENOMIC	PAIRED	PCR	16S	341F/805R	RiverSediment_Rep4_192h_12C	13C	methane	natural abundance	0.0111	single	2	UNK	20000	once	192	http://doi.org/10.1186/s40793-022-00409-1	Kaupper T, Mendes LW, Poehlein A, Frohloff D, Rohrbach S, Horn MA, Ho A.	Environ Microbiome. 2022 Apr 5;17(1):15. doi: 10.1186/s40793-022-00409-1.	https://www.ncbi.nlm.nih.gov/Traces/study/?acc=PRJNA751592&o=days_after_tma_addition_sam_l%3Ad%253Bacc_s%253Bacc_s%253Bacc_s%253Bacc_s%3Bacc_s%3Aa
	PRJNA751592	SRR15328525	SRX11632833	SAMN20522365	SRP330925	SRS9666510	Illumina MiSeq	ILLUMINA	20358842	34259	594	10421162	2020-01-15	Microcosm	Gas seeps (Terrestrial methane hotspots)			sediment	Germany: Kohlenfeld	METAGENOMIC	PAIRED	PCR	16S	341F/805R	LandfillCover_Rep1_192h_13C	13C	methane	isotopically labelled	UNK	single	2	UNK	20000	once	192	http://doi.org/10.1186/s40793-022-00409-1	Kaupper T, Mendes LW, Poehlein A, Frohloff D, Rohrbach S, Horn MA, Ho A.	Environ Microbiome. 2022 Apr 5;17(1):15. doi: 10.1186/s40793-022-00409-1.	https://www.ncbi.nlm.nih.gov/Traces/study/?acc=PRJNA751592&o=days_after_tma_addition_sam_l%3Ad%253Bacc_s%253Bacc_s%253Bacc_s%253Bacc_s%3Bacc_s%3Aa
	PRJNA751592	SRR15328514	SRX11632844	SAMN20522366	SRP330925	SRS9666522	Illumina MiSeq	ILLUMINA	27677240	47792	579	14177914	2020-01-15	Microcosm	Gas seeps (Terrestrial methane hotspots)			sediment	Germany: Kohlenfeld	METAGENOMIC	PAIRED	PCR	16S	341F/805R	LandfillCover_Rep2_192h_13C	13C	methane	isotopically labelled	UNK	single	2	UNK	20000	once	192	http://doi.org/10.1186/s40793-022-00409-1	Kaupper T, Mendes LW, Poehlein A, Frohloff D, Rohrbach S, Horn MA, Ho A.	Environ Microbiome. 2022 Apr 5;17(1):15. doi: 10.1186/s40793-022-00409-1.	https://www.ncbi.nlm.nih.gov/Traces/study/?acc=PRJNA751592&o=days_after_tma_addition_sam_l%3Ad%253Bacc_s%253Bacc_s%253Bacc_s%253Bacc_s%3Bacc_s%3Aa
	PRJNA751592	SRR15328507	SRX11632851	SAMN20522367	SRP330925	SRS9666529	Illumina MiSeq	ILLUMINA	21671279	36172	599	10992353	2020-01-15	Microcosm	Gas seeps (Terrestrial methane hotspots)			sediment	Germany: Kohlenfeld	METAGENOMIC	PAIRED	PCR	16S	341F/805R	LandfillCover_Rep3_192h_13C	13C	methane	isotopically labelled	UNK	single	2	UNK	20000	once	192	http://doi.org/10.1186/s40793-022-00409-1	Kaupper T, Mendes LW, Poehlein A, Frohloff D, Rohrbach S, Horn MA, Ho A.	Environ Microbiome. 2022 Apr 5;17(1):15. doi: 10.1186/s40793-022-00409-1.	https://www.ncbi.nlm.nih.gov/Traces/study/?acc=PRJNA751592&o=days_after_tma_addition_sam_l%3Ad%253Bacc_s%253Bacc_s%253Bacc_s%253Bacc_s%3Bacc_s%3Aa
	PRJNA751592	SRR15328506	SRX11632852	SAMN20522368	SRP330925	SRS9666530	Illumina MiSeq	ILLUMINA	27665041	46663	592	14428820	2020-01-15	Microcosm	Gas seeps (Terrestrial methane hotspots)			sediment	Germany: Kohlenfeld	METAGENOMIC	PAIRED	PCR	16S	341F/805R	LandfillCover_Rep4_192h_13C	13C	methane	isotopically labelled	UNK	single	2	UNK	20000	once	192	http://doi.org/10.1186/s40793-022-00409-1	Kaupper T, Mendes LW, Poehlein A, Frohloff D, Rohrbach S, Horn MA, Ho A.	Environ Microbiome. 2022 Apr 5;17(1):15. doi: 10.1186/s40793-022-00409-1.	https://www.ncbi.nlm.nih.gov/Traces/study/?acc=PRJNA751592&o=days_after_tma_addition_sam_l%3Ad%253Bacc_s%253Bacc_s%253Bacc_s%253Bacc_s%3Bacc_s%3Aa
	PRJNA751592	SRR15328529	SRX11632829	SAMN20522397	SRP330925	SRS9666507	Illumina MiSeq	ILLUMINA	23738310	39985	593	14651055	2019-05-15	Microcosm	Gas seeps (Terrestrial methane hotspots)		Peatland	sediment	Poland: Zielony Mechacz	METAGENOMIC	PAIRED	PCR	16S	341F/805R	PristinePeat_Rep1_192h_13C	13C	methane	isotopically labelled	UNK	single	2	UNK	20000	once	192	http://doi.org/10.1186/s40793-022-00409-1	Kaupper T, Mendes LW, Poehlein A, Frohloff D, Rohrbach S, Horn MA, Ho A.	Environ Microbiome. 2022 Apr 5;17(1):15. doi: 10.1186/s40793-022-00409-1.	https://www.ncbi.nlm.nih.gov/Traces/study/?acc=PRJNA751592&o=days_after_tma_addition_sam_l%3Ad%253Bacc_s%253Bacc_s%253Bacc_s%253Bacc_s%3Bacc_s%3Aa
	PRJNA751592	SRR15328528	SRX11632830	SAMN20522398	SRP330925	SRS9666508	Illumina MiSeq	ILLUMINA	23600987	39664	595	14588733	2019-05-15	Microcosm	Gas seeps (Terrestrial methane hotspots)		Peatland	sediment	Poland: Zielony Mechacz	METAGENOMIC	PAIRED	PCR	16S	341F/805R	PristinePeat_Rep2_192h_13C	13C	methane	isotopically labelled	UNK	single	2	UNK	20000	once	192	http://doi.org/10.1186/s40793-022-00409-1	Kaupper T, Mendes LW, Poehlein A, Frohloff D, Rohrbach S, Horn MA, Ho A.	Environ Microbiome. 2022 Apr 5;17(1):15. doi: 10.1186/s40793-022-00409-1.	https://www.ncbi.nlm.nih.gov/Traces/study/?acc=PRJNA751592&o=days_after_tma_addition_sam_l%3Ad%253Bacc_s%253Bacc_s%253Bacc_s%253Bacc_s%3Bacc_s%3Aa
	PRJNA751592	SRR15328527	SRX11632831	SAMN20522399	SRP330925	SRS9666509	Illumina MiSeq	ILLUMINA	25225474	42484	593	15936835	2019-05-15	Microcosm	Gas seeps (Terrestrial methane hotspots)		Peatland	sediment	Poland: Zielony Mechacz	METAGENOMIC	PAIRED	PCR	16S	341F/805R	PristinePeat_Rep3_192h_13C	13C	methane	isotopically labelled	UNK	single	2	UNK	20000	once	192	http://doi.org/10.1186/s40793-022-00409-1	Kaupper T, Mendes LW, Poehlein A, Frohloff D, Rohrbach S, Horn MA, Ho A.	Environ Microbiome. 2022 Apr 5;17(1):15. doi: 10.1186/s40793-022-00409-1.	https://www.ncbi.nlm.nih.gov/Traces/study/?acc=PRJNA751592&o=days_after_tma_addition_sam_l%3Ad%253Bacc_s%253Bacc_s%253Bacc_s%253Bacc_s%3Bacc_s%3Aa
	PRJNA751592	SRR15328526	SRX11632832	SAMN20522400	SRP330925	SRS9666511	Illumina MiSeq	ILLUMINA	15761885	26625	591	9736556	2019-05-15	Microcosm	Gas seeps (Terrestrial methane hotspots)		Peatland	sediment	Poland: Zielony Mechacz	METAGENOMIC	PAIRED	PCR	16S	341F/805R	PristinePeat_Rep4_192h_13C	13C	methane	isotopically labelled	UNK	single	2	UNK	20000	once	192	http://doi.org/10.1186/s40793-022-00409-1	Kaupper T, Mendes LW, Poehlein A, Frohloff D, Rohrbach S, Horn MA, Ho A.	Environ Microbiome. 2022 Apr 5;17(1):15. doi: 10.1186/s40793-022-00409-1.	https://www.ncbi.nlm.nih.gov/Traces/study/?acc=PRJNA751592&o=days_after_tma_addition_sam_l%3Ad%253Bacc_s%253Bacc_s%253Bacc_s%253Bacc_s%3Bacc_s%3Aa
	PRJNA751592	SRR15328546	SRX11632812	SAMN20522381	SRP330925	SRS9666490	Illumina MiSeq	ILLUMINA	19626974	32680	600	9984316	2020-05-15	Microcosm	Gas seeps (Terrestrial methane hotspots)		River sediment	sediment	Germany: River Leine Hannover	METAGENOMIC	PAIRED	PCR	16S	341F/805R	RiverSediment_Rep1_192h_13C	13C	methane	isotopically labelled	UNK	single	2	UNK	20000	once	192	http://doi.org/10.1186/s40793-022-00409-1	Kaupper T, Mendes LW, Poehlein A, Frohloff D, Rohrbach S, Horn MA, Ho A.	Environ Microbiome. 2022 Apr 5;17(1):15. doi: 10.1186/s40793-022-00409-1.	https://www.ncbi.nlm.nih.gov/Traces/study/?acc=PRJNA751592&o=days_after_tma_addition_sam_l%3Ad%253Bacc_s%253Bacc_s%253Bacc_s%253Bacc_s%3Bacc_s%3Aa
	PRJNA751592	SRR15328545	SRX11632813	SAMN20522382	SRP330925	SRS9666491	Illumina MiSeq	ILLUMINA	30255400	50389	600	15514759	2020-05-15	Microcosm	Gas seeps (Terrestrial methane hotspots)		River sediment	sediment	Germany: River Leine Hannover	METAGENOMIC	PAIRED	PCR	16S	341F/805R	RiverSediment_Rep2_192h_13C	13C	methane	isotopically labelled	UNK	single	2	UNK	20000	once	192	http://doi.org/10.1186/s40793-022-00409-1	Kaupper T, Mendes LW, Poehlein A, Frohloff D, Rohrbach S, Horn MA, Ho A.	Environ Microbiome. 2022 Apr 5;17(1):15. doi: 10.1186/s40793-022-00409-1.	https://www.ncbi.nlm.nih.gov/Traces/study/?acc=PRJNA751592&o=days_after_tma_addition_sam_l%3Ad%253Bacc_s%253Bacc_s%253Bacc_s%253Bacc_s%3Bacc_s%3Aa
	PRJNA751592	SRR15328544	SRX11632814	SAMN20522383	SRP330925	SRS9666492	Illumina MiSeq	ILLUMINA	15401861	25651	600	7986151	2020-05-15	Microcosm	Gas seeps (Terrestrial methane hotspots)		River sediment	sediment	Germany: River Leine Hannover	METAGENOMIC	PAIRED	PCR	16S	341F/805R	RiverSediment_Rep3_192h_13C	13C	methane	isotopically labelled	UNK	single	2	UNK	20000	once	192	http://doi.org/10.1186/s40793-022-00409-1	Kaupper T, Mendes LW, Poehlein A, Frohloff D, Rohrbach S, Horn MA, Ho A.	Environ Microbiome. 2022 Apr 5;17(1):15. doi: 10.1186/s40793-022-00409-1.	https://www.ncbi.nlm.nih.gov/Traces/study/?acc=PRJNA751592&o=days_after_tma_addition_sam_l%3Ad%253Bacc_s%253Bacc_s%253Bacc_s%253Bacc_s%3Bacc_s%3Aa
	PRJNA751592	SRR15328543	SRX11632815	SAMN20522384	SRP330925	SRS9666493	Illumina MiSeq	ILLUMINA	74725322	124496	600	38569468	2020-05-15	Microcosm	Gas seeps (Terrestrial methane hotspots)		River sediment	sediment	Germany: River Leine Hannover	METAGENOMIC	PAIRED	PCR	16S	341F/805R	RiverSediment_Rep4_192h_13C	13C	methane	isotopically labelled	UNK	single	2	UNK	20000	once	192	http://doi.org/10.1186/s40793-022-00409-1	Kaupper T, Mendes LW, Poehlein A, Frohloff D, Rohrbach S, Horn MA, Ho A.	Environ Microbiome. 2022 Apr 5;17(1):15. doi: 10.1186/s40793-022-00409-1.	https://www.ncbi.nlm.nih.gov/Traces/study/?acc=PRJNA751592&o=days_after_tma_addition_sam_l%3Ad%253Bacc_s%253Bacc_s%253Bacc_s%253Bacc_s%3Bacc_s%3Aa
	PRJNA751592	SRR15328520	SRX11632838	SAMN20522405	SRP330925	SRS9666516	Illumina MiSeq	ILLUMINA	34336546	57592	596	20847510	2019-05-15	Microcosm	Gas seeps (Terrestrial methane hotspots)		Peatland	sediment	Poland: Zielony Mechacz	METAGENOMIC	PAIRED	PCR	16S	341F/805R	PristinePeat_Rep1_456h_13C	13C	methane	isotopically labelled	UNK	single	1	UNK	20000	once	456	http://doi.org/10.1186/s40793-022-00409-1	Kaupper T, Mendes LW, Poehlein A, Frohloff D, Rohrbach S, Horn MA, Ho A.	Environ Microbiome. 2022 Apr 5;17(1):15. doi: 10.1186/s40793-022-00409-1.	https://www.ncbi.nlm.nih.gov/Traces/study/?acc=PRJNA751592&o=days_after_tma_addition_sam_l%3Ad%253Bacc_s%253Bacc_s%253Bacc_s%253Bacc_s%3Bacc_s%3Aa
	PRJNA751592	SRR15328519	SRX11632839	SAMN20522406	SRP330925	SRS9666517	Illumina MiSeq	ILLUMINA	20824616	34911	596	12643599	2019-05-15	Microcosm	Gas seeps (Terrestrial methane hotspots)		Peatland	sediment	Poland: Zielony Mechacz	METAGENOMIC	PAIRED	PCR	16S	341F/805R	PristinePeat_Rep2_456h_13C	13C	methane	isotopically labelled	UNK	single	1	UNK	20000	once	456	http://doi.org/10.1186/s40793-022-00409-1	Kaupper T, Mendes LW, Poehlein A, Frohloff D, Rohrbach S, Horn MA, Ho A.	Environ Microbiome. 2022 Apr 5;17(1):15. doi: 10.1186/s40793-022-00409-1.	https://www.ncbi.nlm.nih.gov/Traces/study/?acc=PRJNA751592&o=days_after_tma_addition_sam_l%3Ad%253Bacc_s%253Bacc_s%253Bacc_s%253Bacc_s%3Bacc_s%3Aa
	PRJNA751592	SRR15328518	SRX11632840	SAMN20522407	SRP330925	SRS9666518	Illumina MiSeq	ILLUMINA	19811214	33160	597	12143778	2019-05-15	Microcosm	Gas seeps (Terrestrial methane hotspots)		Peatland	sediment	Poland: Zielony Mechacz	METAGENOMIC	PAIRED	PCR	16S	341F/805R	PristinePeat_Rep3_456h_13C	13C	methane	isotopically labelled	UNK	single	1	UNK	20000	once	456	http://doi.org/10.1186/s40793-022-00409-1	Kaupper T, Mendes LW, Poehlein A, Frohloff D, Rohrbach S, Horn MA, Ho A.	Environ Microbiome. 2022 Apr 5;17(1):15. doi: 10.1186/s40793-022-00409-1.	https://www.ncbi.nlm.nih.gov/Traces/study/?acc=PRJNA751592&o=days_after_tma_addition_sam_l%3Ad%253Bacc_s%253Bacc_s%253Bacc_s%253Bacc_s%3Bacc_s%3Aa
	PRJNA751592	SRR15328517	SRX11632841	SAMN20522408	SRP330925	SRS9666519	Illumina MiSeq	ILLUMINA	20444268	34219	597	12591981	2019-05-15	Microcosm	Gas seeps (Terrestrial methane hotspots)		Peatland	sediment	Poland: Zielony Mechacz	METAGENOMIC	PAIRED	PCR	16S	341F/805R	PristinePeat_Rep4_456h_13C	13C	methane	isotopically labelled	UNK	single	1	UNK	20000	once	456	http://doi.org/10.1186/s40793-022-00409-1	Kaupper T, Mendes LW, Poehlein A, Frohloff D, Rohrbach S, Horn MA, Ho A.	Environ Microbiome. 2022 Apr 5;17(1):15. doi: 10.1186/s40793-022-00409-1.	https://www.ncbi.nlm.nih.gov/Traces/study/?acc=PRJNA751592&o=days_after_tma_addition_sam_l%3Ad%253Bacc_s%253Bacc_s%253Bacc_s%253Bacc_s%3Bacc_s%3Aa
	PRJNA751592	SRR15328511	SRX11632847	SAMN20522413	SRP330925	SRS9666525	Illumina MiSeq	ILLUMINA	56824743	95562	594	34733388	2019-05-15	Microcosm	Gas seeps (Terrestrial methane hotspots)		Peatland	sediment	Poland: Zielony Mechacz	METAGENOMIC	PAIRED	PCR	16S	341F/805R	PristinePeat_Rep1_456h_12C	13C	methane	natural abundance	0.0111	single	2	UNK	20000	once	456	http://doi.org/10.1186/s40793-022-00409-1	Kaupper T, Mendes LW, Poehlein A, Frohloff D, Rohrbach S, Horn MA, Ho A.	Environ Microbiome. 2022 Apr 5;17(1):15. doi: 10.1186/s40793-022-00409-1.	https://www.ncbi.nlm.nih.gov/Traces/study/?acc=PRJNA751592&o=days_after_tma_addition_sam_l%3Ad%253Bacc_s%253Bacc_s%253Bacc_s%253Bacc_s%3Bacc_s%3Aa
	PRJNA751592	SRR15328510	SRX11632848	SAMN20522414	SRP330925	SRS9666526	Illumina MiSeq	ILLUMINA	34208755	57521	594	20891463	2019-05-15	Microcosm	Gas seeps (Terrestrial methane hotspots)		Peatland	sediment	Poland: Zielony Mechacz	METAGENOMIC	PAIRED	PCR	16S	341F/805R	PristinePeat_Rep2_456h_12C	13C	methane	natural abundance	0.0111	single	2	UNK	20000	once	456	http://doi.org/10.1186/s40793-022-00409-1	Kaupper T, Mendes LW, Poehlein A, Frohloff D, Rohrbach S, Horn MA, Ho A.	Environ Microbiome. 2022 Apr 5;17(1):15. doi: 10.1186/s40793-022-00409-1.	https://www.ncbi.nlm.nih.gov/Traces/study/?acc=PRJNA751592&o=days_after_tma_addition_sam_l%3Ad%253Bacc_s%253Bacc_s%253Bacc_s%253Bacc_s%3Bacc_s%3Aa
	PRJNA751592	SRR15328509	SRX11632849	SAMN20522415	SRP330925	SRS9666527	Illumina MiSeq	ILLUMINA	32147361	53934	596	19900171	2019-05-15	Microcosm	Gas seeps (Terrestrial methane hotspots)		Peatland	sediment	Poland: Zielony Mechacz	METAGENOMIC	PAIRED	PCR	16S	341F/805R	PristinePeat_Rep3_456h_12C	13C	methane	natural abundance	0.0111	single	2	UNK	20000	once	456	http://doi.org/10.1186/s40793-022-00409-1	Kaupper T, Mendes LW, Poehlein A, Frohloff D, Rohrbach S, Horn MA, Ho A.	Environ Microbiome. 2022 Apr 5;17(1):15. doi: 10.1186/s40793-022-00409-1.	https://www.ncbi.nlm.nih.gov/Traces/study/?acc=PRJNA751592&o=days_after_tma_addition_sam_l%3Ad%253Bacc_s%253Bacc_s%253Bacc_s%253Bacc_s%3Bacc_s%3Aa
	PRJNA751592	SRR15328508	SRX11632850	SAMN20522416	SRP330925	SRS9666528	Illumina MiSeq	ILLUMINA	24035316	40332	595	14833874	2019-05-15	Microcosm	Gas seeps (Terrestrial methane hotspots)		Peatland	sediment	Poland: Zielony Mechacz	METAGENOMIC	PAIRED	PCR	16S	341F/805R	PristinePeat_Rep4_456h_12C	13C	methane	natural abundance	0.0111	single	2	UNK	20000	once	456	http://doi.org/10.1186/s40793-022-00409-1	Kaupper T, Mendes LW, Poehlein A, Frohloff D, Rohrbach S, Horn MA, Ho A.	Environ Microbiome. 2022 Apr 5;17(1):15. doi: 10.1186/s40793-022-00409-1.	https://www.ncbi.nlm.nih.gov/Traces/study/?acc=PRJNA751592&o=days_after_tma_addition_sam_l%3Ad%253Bacc_s%253Bacc_s%253Bacc_s%253Bacc_s%3Bacc_s%3Aa
	PRJNA751592	SRR15328516	SRX11632842	SAMN20522409	SRP330925	SRS9666520	Illumina MiSeq	ILLUMINA	44053620	73861	596	26925003	2019-05-15	Microcosm	Gas seeps (Terrestrial methane hotspots)		Peatland	sediment	Poland: Zielony Mechacz	METAGENOMIC	PAIRED	PCR	16S	341F/805R	PristinePeat_Rep1_456h_13C	13C	methane	isotopically labelled	UNK	single	2	UNK	20000	once	456	http://doi.org/10.1186/s40793-022-00409-1	Kaupper T, Mendes LW, Poehlein A, Frohloff D, Rohrbach S, Horn MA, Ho A.	Environ Microbiome. 2022 Apr 5;17(1):15. doi: 10.1186/s40793-022-00409-1.	https://www.ncbi.nlm.nih.gov/Traces/study/?acc=PRJNA751592&o=days_after_tma_addition_sam_l%3Ad%253Bacc_s%253Bacc_s%253Bacc_s%253Bacc_s%3Bacc_s%3Aa
	PRJNA751592	SRR15328515	SRX11632843	SAMN20522410	SRP330925	SRS9666521	Illumina MiSeq	ILLUMINA	31647776	53102	595	19366882	2019-05-15	Microcosm	Gas seeps (Terrestrial methane hotspots)		Peatland	sediment	Poland: Zielony Mechacz	METAGENOMIC	PAIRED	PCR	16S	341F/805R	PristinePeat_Rep2_456h_13C	13C	methane	isotopically labelled	UNK	single	2	UNK	20000	once	456	http://doi.org/10.1186/s40793-022-00409-1	Kaupper T, Mendes LW, Poehlein A, Frohloff D, Rohrbach S, Horn MA, Ho A.	Environ Microbiome. 2022 Apr 5;17(1):15. doi: 10.1186/s40793-022-00409-1.	https://www.ncbi.nlm.nih.gov/Traces/study/?acc=PRJNA751592&o=days_after_tma_addition_sam_l%3Ad%253Bacc_s%253Bacc_s%253Bacc_s%253Bacc_s%3Bacc_s%3Aa
	PRJNA751592	SRR15328513	SRX11632845	SAMN20522411	SRP330925	SRS9666523	Illumina MiSeq	ILLUMINA	18526897	31071	596	11294477	2019-05-15	Microcosm	Gas seeps (Terrestrial methane hotspots)		Peatland	sediment	Poland: Zielony Mechacz	METAGENOMIC	PAIRED	PCR	16S	341F/805R	PristinePeat_Rep3_456h_13C	13C	methane	isotopically labelled	UNK	single	2	UNK	20000	once	456	http://doi.org/10.1186/s40793-022-00409-1	Kaupper T, Mendes LW, Poehlein A, Frohloff D, Rohrbach S, Horn MA, Ho A.	Environ Microbiome. 2022 Apr 5;17(1):15. doi: 10.1186/s40793-022-00409-1.	https://www.ncbi.nlm.nih.gov/Traces/study/?acc=PRJNA751592&o=days_after_tma_addition_sam_l%3Ad%253Bacc_s%253Bacc_s%253Bacc_s%253Bacc_s%3Bacc_s%3Aa
	PRJNA751592	SRR15328512	SRX11632846	SAMN20522412	SRP330925	SRS9666524	Illumina MiSeq	ILLUMINA	30638610	51521	594	18800209	2019-05-15	Microcosm	Gas seeps (Terrestrial methane hotspots)		Peatland	sediment	Poland: Zielony Mechacz	METAGENOMIC	PAIRED	PCR	16S	341F/805R	PristinePeat_Rep4_456h_13C	13C	methane	isotopically labelled	UNK	single	2	UNK	20000	once	456	http://doi.org/10.1186/s40793-022-00409-1	Kaupper T, Mendes LW, Poehlein A, Frohloff D, Rohrbach S, Horn MA, Ho A.	Environ Microbiome. 2022 Apr 5;17(1):15. doi: 10.1186/s40793-022-00409-1.	https://www.ncbi.nlm.nih.gov/Traces/study/?acc=PRJNA751592&o=days_after_tma_addition_sam_l%3Ad%253Bacc_s%253Bacc_s%253Bacc_s%253Bacc_s%3Bacc_s%3Aa

### Sheet: Table S3
	Bioproject_ID	Isotopolog	Taxa	Presence_in_SIPdb	Mean_log2FC	Methods_detected
	PRJDB5083	dioxane	Micrococcus	TRUE	2.80921	DESeq2, edgeR
	PRJDB5083	dioxane	Chitinimonas	TRUE	2.22162	edgeR
	PRJDB5083	dioxane	Pseudonocardia	TRUE	1.24709	ALDEx2, edgeR, limma
	PRJDB5083	dioxane	Methyloversatilis	FALSE	NA	NA
	PRJDB5083	dioxane	Acidithrix	FALSE	NA	NA
	PRJDB5083	dioxane	Blastochloris	FALSE	NA	NA
	PRJDB5083	dioxane	Rhodopseudomonas	FALSE	NA	NA
	PRJDB5083	dioxane	Vampirovibrio	FALSE	NA	NA
	PRJDB5083	dioxane	Nitrosomonas	FALSE	NA	NA
	PRJDB5083	dioxane	Methylocystaceae	FALSE	NA	NA
	PRJDB8784	bicarbonate	Desulfobulbus	TRUE	2.39914	DESeq2, edgeR, limma
	PRJDB8784	bicarbonate	Thioalkalispira	TRUE	2.18736	DESeq2, edgeR, limma
	PRJDB8784	bicarbonate	Thioalkalispiraceae	TRUE	2.18736	limma, edgeR, DESeq2
	PRJDB8784	bicarbonate	Chromatiales	TRUE	1.76623	edgeR
	PRJDB8784	bicarbonate	Sedimenticola	TRUE	1.76623	edgeR
	PRJDB8784	bicarbonate	Desulfofustis	TRUE	1.69491	edgeR
	PRJDB8784	bicarbonate	Thioalbus	TRUE	1.27062	limma
	PRJDB8784	bicarbonate	Sulfurimonas	TRUE	0.861816	DESeq2, edgeR, limma
	PRJDB8784	bicarbonate	Thiohalomonas	TRUE	0.857385	limma
	PRJDB8784	bicarbonate	Methanobacterium	TRUE	0.621873	edgeR
	PRJDB8784	bicarbonate	Thalassomonas	FALSE	NA	NA
	PRJDB8784	bicarbonate	Pararheinheimera	FALSE	NA	NA
	PRJDB8784	bicarbonate	Thioprofundum	FALSE	NA	NA
	PRJDB8784	bicarbonate	Candidatus Electrothrix communis	FALSE	NA	NA
	PRJDB8784	bicarbonate	Seleniibacterium	FALSE	NA	NA
	PRJDB8784	bicarbonate	Tepidimicrobium	FALSE	NA	NA
	PRJDB8784	bicarbonate	Pararheinheimera	FALSE	NA	NA
	PRJDB8784	bicarbonate	Syntrophorhabdus	FALSE	NA	NA
	PRJDB8784	bicarbonate	Methanosphaerula	FALSE	NA	NA
	PRJDB8784	bicarbonate	Methanoculleus	FALSE	NA	NA
	PRJEB32900	glucose	Pseudonocardia	TRUE	6.99632	DESeq2
	PRJEB32900	glucose	Actinobacteria	TRUE	2.88069	DESeq2, edgeR, limma
	PRJEB32900	glucose	Microbacterium	TRUE	1.28256	edgeR, limma
	PRJEB32900	glucose	Streptomyces	FALSE	NA	NA
	PRJEB32900	glucose	Wolbachia	FALSE	NA	NA
	PRJNA258205	bicarbonate	Nitrospira	TRUE	3.23357	DESeq2, edgeR, limma
	PRJNA258205	bicarbonate	Blastocatella	TRUE	2.53512	DESeq2, edgeR, limma
	PRJNA258205	bicarbonate	Blastocatella	TRUE	2.53512	DESeq2, edgeR, limma
	PRJNA258205	bicarbonate	OM27	TRUE	2.3674	DESeq2, edgeR, limma
	PRJNA258205	bicarbonate	Nitrosomonas	TRUE	2.32651	DESeq2, edgeR, limma
	PRJNA258205	bicarbonate	Methyloglobulus	TRUE	2.30299	edgeR, limma
	PRJNA258205	bicarbonate	Methyloglobulus	TRUE	2.30299	edgeR, limma
	PRJNA258205	bicarbonate	Pseudomonas	TRUE	2.00587	DESeq2, edgeR, limma
	PRJNA258205	bicarbonate	Rhizobacter	TRUE	1.88306	edgeR, limma
	PRJNA258205	bicarbonate	Variovorax	TRUE	1.8585	edgeR
	PRJNA258205	bicarbonate	Actinobacteria	TRUE	1.60348	DESeq2, edgeR, limma
	PRJNA258205	bicarbonate	Sphingomonas	TRUE	1.51565	edgeR
	PRJNA258205	bicarbonate	Xanthomonadales	TRUE	1.48465	DESeq2, edgeR, limma
	PRJNA258205	bicarbonate	Acidovorax	TRUE	1.34775	edgeR
	PRJNA258205	bicarbonate	Pedomicrobium	TRUE	1.34203	edgeR, limma
	PRJNA258205	bicarbonate	Pedomicrobium	TRUE	1.34203	edgeR, limma
	PRJNA258205	bicarbonate	Latescibacteria	TRUE	1.33882	edgeR, limma
	PRJNA258205	bicarbonate	Woodsholea	FALSE	NA	NA
	PRJNA258205	bicarbonate	Acidobacteria subgroup 10	FALSE	NA	NA
	PRJNA258205	bicarbonate	Azospira	FALSE	NA	NA
	PRJNA324157	acetate	Thiobacillus	TRUE	3.9281	edgeR
	PRJNA324157	acetate	Hydrogenophaga	TRUE	3.12653	edgeR
	PRJNA324157	acetate	Dechloromonas	TRUE	1.86659	edgeR
	PRJNA324157	acetate	Sulfurimonas	FALSE	NA	NA
	PRJNA324157	acetate	Sulfurospirillum	FALSE	NA	NA
	PRJNA324157	acetate	Thiomonas	FALSE	NA	NA
	PRJNA324157	acetate	Sulfuricella	FALSE	NA	NA
	PRJNA324157	acetate	Sulfuritalea	FALSE	NA	NA
	PRJNA324157	acetate	Denitromonas	FALSE	NA	NA
	PRJNA324157	acetate	Sulfurisoma	FALSE	NA	NA
	PRJNA393594	methane	Methylosarcina	TRUE	6.35374	DESeq2, edgeR
	PRJNA393594	methane	Methylomonas	TRUE	4.26419	edgeR
	PRJNA393594	methane	Methylophilaceae	TRUE	3.90108	edgeR, limma
	PRJNA393594	methane	Methylocystis	TRUE	3.48791	edgeR
	PRJNA393594	methane	Methylobacter	TRUE	2.906	edgeR, limma
	PRJNA416664	water	Gemmatimonadetes	TRUE	0.824104	DESeq2, edgeR
	PRJNA416664	water	Acidobacteria	TRUE	0.626443	DESeq2, edgeR, limma
	PRJNA416664	water	Proteobacteria	TRUE	0.619679	DESeq2, edgeR, limma
	PRJNA416664	water	Actinobacteria	TRUE	0.597686	DESeq2, edgeR, limma
	PRJNA416664	water	Bacteroidetes	TRUE	0.545499	DESeq2, edgeR, limma
	PRJNA416664	water	Verrucomicrobia	TRUE	0.38971	DESeq2, edgeR, limma
	PRJNA416664	water	Planctomycetes	TRUE	0.36362	DESeq2, edgeR, limma
	PRJNA416664	water	Chloroflexi	TRUE	0.315187	edgeR, limma
	PRJNA416664	water	Thaumarchaeota	FALSE	NA	NA
	PRJNA422383	Cellulose	Clostridia	TRUE	4.96985	DESeq2, edgeR
	PRJNA422383	Cellulose	Firmicutes	TRUE	4.78153	DESeq2, edgeR
	PRJNA422383	Cellulose	Firmicutes	TRUE	4.78153	DESeq2, edgeR
	PRJNA422383	Cellulose	Sphingobacteriia	TRUE	4.46838	DESeq2, edgeR
	PRJNA422383	Cellulose	Parcubacteria	TRUE	4.33628	edgeR
	PRJNA422383	Cellulose	Bacteroidia	TRUE	4.14842	DESeq2, edgeR
	PRJNA422383	Cellulose	Bacteroidetes	TRUE	4.14842	DESeq2, edgeR
	PRJNA422383	Cellulose	Bacteroidetes	TRUE	4.14842	DESeq2, edgeR
	PRJNA422383	Cellulose	Alphaproteobacteria	TRUE	3.70117	edgeR
	PRJNA422383	Cellulose	Alphaproteobacteria	TRUE	3.70117	edgeR
	PRJNA422383	Cellulose	Veillonellaceae	TRUE	3.55739	edgeR
	PRJNA422383	Cellulose	Negativicutes	TRUE	3.55739	edgeR
	PRJNA422383	Cellulose	Actinobacteria	TRUE	3.54891	edgeR
	PRJNA422383	Cellulose	Actinobacteria	TRUE	3.54891	edgeR
	PRJNA422383	Cellulose	Pedobacter	TRUE	3.53832	edgeR
	PRJNA422383	Cellulose	Proteobacteria	TRUE	3.519	edgeR
	PRJNA422383	Cellulose	Planctomycetes	TRUE	3.51096	edgeR
	PRJNA422383	Cellulose	Planctomycetes	TRUE	3.51096	edgeR
	PRJNA422383	Cellulose	Chitinophagaceae	TRUE	3.3952	edgeR
	PRJNA422383	Cellulose	Verrucomicrobia	TRUE	3.23331	edgeR
	PRJNA422383	Cellulose	Flavobacteriaceae	FALSE	NA	NA
	PRJNA422383	Cellulose	Flavobacterium	FALSE	NA	NA
	PRJNA422383	Cellulose	Paludibacter	FALSE	NA	NA
	PRJNA422383	Cellulose	Propionicicella	FALSE	NA	NA
	PRJNA422383	Cellulose	Caulobacter	FALSE	NA	NA
	PRJNA422383	Cellulose	Pleomorphomonas	FALSE	NA	NA
	PRJNA422383	Cellulose	Bradyrhizobiaceae	FALSE	NA	NA
	PRJNA422383	Cellulose	Variibacter	FALSE	NA	NA
	PRJNA422383	Cellulose	Acidobacteria Subgroup 2	FALSE	NA	NA
	PRJNA422383	Cellulose	Mycobacterium	FALSE	NA	NA
	PRJNA434721	sulfolane	Bacteriovorax	TRUE	5.39943	ALDEx2, edgeR
	PRJNA434721	sulfolane	Pseudomonas	TRUE	5.33826	ALDEx2, edgeR, limma
	PRJNA434721	sulfolane	Rhodoferax	FALSE	NA	NA
	PRJNA434721	sulfolane	Lysobacter	FALSE	NA	NA
	PRJNA434721	sulfolane	Hydrogenophaga	FALSE	NA	NA
	PRJNA436217	butane	Ramlibacter	TRUE	4.15125	edgeR, limma
	PRJNA436217	butane	Acinetobacter	TRUE	3.98678	DESeq2, edgeR, limma
	PRJNA436217	butane	Hydrogenophaga	TRUE	3.68166	DESeq2, edgeR, limma
	PRJNA436217	butane	Pseudomonas	TRUE	3.55603	DESeq2, edgeR, limma
	PRJNA436217	butane	Comamonas	TRUE	2.95512	edgeR
	PRJNA436217	butane	Giesbergeria	FALSE	NA	NA
	PRJNA464306	sulfamethoxazole	Bacteroidetes	TRUE	2.00583	DESeq2, edgeR
	PRJNA464306	sulfamethoxazole	Sphingomonadaceae	TRUE	1.54026	DESeq2, edgeR
	PRJNA464306	sulfamethoxazole	Intrasporangiaceae	TRUE	1.44661	edgeR, limma
	PRJNA464306	sulfamethoxazole	Nocardioidaceae	TRUE	1.434	DESeq2, edgeR
	PRJNA464306	sulfamethoxazole	Streptomycetaceae	TRUE	1.42456	DESeq2, edgeR, limma
	PRJNA464306	sulfamethoxazole	Conexibacter	TRUE	1.34705	edgeR
	PRJNA464306	sulfamethoxazole	Conexibacteraceae	TRUE	1.34705	edgeR
	PRJNA464306	sulfamethoxazole	Intrasporangiaceae	TRUE	1.33369	edgeR, limma
	PRJNA464306	sulfamethoxazole	Nocardioides	TRUE	1.30207	DESeq2, edgeR
	PRJNA464306	sulfamethoxazole	Gaiella	TRUE	1.21042	DESeq2, edgeR, limma
	PRJNA464306	sulfamethoxazole	Gaiellaceae	TRUE	1.21042	DESeq2, edgeR, limma
	PRJNA464306	sulfamethoxazole	Rhodanobacteraceae	TRUE	1.16026	edgeR
	PRJNA464306	sulfamethoxazole	Ktedonobacteraceae	TRUE	1.13961	DESeq2, edgeR, limma
	PRJNA464306	sulfamethoxazole	Ktedonobacteria	TRUE	1.13961	DESeq2, edgeR, limma
	PRJNA464306	sulfamethoxazole	Pseudonocardiaceae	TRUE	1.02361	edgeR
	PRJNA464306	sulfamethoxazole	Phycicoccus	TRUE	0.847822	edgeR
	PRJNA464306	sulfamethoxazole	Sphaerobacter	FALSE	NA	NA
	PRJNA464306	sulfamethoxazole	Patulibacter	FALSE	NA	NA
	PRJNA507956	phenanthrene	Achromobacter	TRUE	14.8517	DESeq2, edgeR
	PRJNA507956	phenanthrene	Massilia	TRUE	12.5422	DESeq2, edgeR
	PRJNA507956	phenanthrene	Sphingobium	TRUE	9.16693	DESeq2, edgeR
	PRJNA507956	phenanthrene	Sphingomonas	TRUE	8.55278	ALDEx2, DESeq2, edgeR
	PRJNA507956	phenanthrene	Burkholderiaceae	TRUE	8.50792	ALDEx2, DESeq2, edgeR
	PRJNA507956	phenanthrene	Sphingomonadaceae	TRUE	8.19083	ALDEx2, DESeq2, edgeR, limma
	PRJNA507956	phenanthrene	Pseudonocardia	TRUE	7.96593	DESeq2, edgeR
	PRJNA507956	phenanthrene	Mycobacterium	TRUE	7.95645	DESeq2, edgeR, limma
	PRJNA507956	phenanthrene	Bosea	TRUE	7.77172	DESeq2, edgeR
	PRJNA507956	phenanthrene	Micrococcaceae	TRUE	7.35688	ALDEx2, DESeq2, edgeR, limma
	PRJNA507956	phenanthrene	Saccharimonadales	TRUE	6.87217	DESeq2, edgeR
	PRJNA507956	phenanthrene	Saccharimonadaceae	TRUE	6.87217	DESeq2, edgeR
	PRJNA507956	phenanthrene	Conexibacter	TRUE	6.39095	DESeq2, edgeR
	PRJNA507956	phenanthrene	Rhizobium	TRUE	5.07051	DESeq2, edgeR
	PRJNA507956	phenanthrene	Nocardia	TRUE	4.74646	DESeq2, edgeR
	PRJNA507956	phenanthrene	Solirubrobacter	TRUE	4.34575	DESeq2, edgeR
	PRJNA507956	phenanthrene	Ramlibacter	TRUE	4.1761	DESeq2, edgeR
	PRJNA507956	phenanthrene	Allorhizobium	TRUE	3.67104	DESeq2, edgeR
	PRJNA507956	phenanthrene	Neorhizobium	TRUE	3.67104	DESeq2, edgeR
	PRJNA507956	phenanthrene	Pararhizobium	TRUE	3.67104	DESeq2, edgeR
	PRJNA507956	phenanthrene	Pseudomonas	TRUE	3.53439	edgeR
	PRJNA507956	phenanthrene	Streptomyces	TRUE	3.52365	ALDEx2, edgeR
	PRJNA507956	phenanthrene	Tumebacillus	TRUE	2.70215	edgeR
	PRJNA507956	phenanthrene	Geodermatophilaceae	TRUE	2.69108	edgeR
	PRJNA507956	phenanthrene	Paenibacillus	TRUE	1.99061	DESeq2, edgeR
	PRJNA507956	phenanthrene	Rhodococcus	TRUE	1.5668	edgeR
	PRJNA507956	phenanthrene	Hyphomicrobium	TRUE	1.27314	edgeR
	PRJNA507956	phenanthrene	Nordella	TRUE	1.04731	edgeR
	PRJNA507956	phenanthrene	Brevundimonas	TRUE	0.665999	edgeR
	PRJNA507956	phenanthrene	Arthrobacter crystallopoietes	FALSE	NA	NA
	PRJNA507956	phenanthrene	Arthrobacter	FALSE	NA	NA
	PRJNA507956	phenanthrene	Sphingobium loeleri L103	FALSE	NA	NA
	PRJNA507956	phenanthrene	Sphingobium chungbukense	FALSE	NA	NA
	PRJNA507956	phenanthrene	Devoribacter	FALSE	NA	NA
	PRJNA507956	phenanthrene	Phyllobacterium	FALSE	NA	NA
	PRJNA507956	phenanthrene	Rhodospirillales	FALSE	NA	NA
	PRJNA510104	DNA	Gammaproteobacteria	TRUE	1.56394	ALDEx2, DESeq2, edgeR, limma
	PRJNA510104	DNA	Izemoplasmataceae	TRUE	1.10242	edgeR
	PRJNA510104	DNA	Candidatus Izemoplasma	TRUE	1.05944	edgeR
	PRJNA510104	DNA	Lutibacter	TRUE	1.04949	edgeR
	PRJNA510104	DNA	Fusibacteraceae	TRUE	0.988676	edgeR
	PRJNA510104	DNA	Shewanella	TRUE	0.175577	edgeR
	PRJNA520803	rice residues	Devosia	TRUE	3.71397	edgeR
	PRJNA520803	rice residues	Lysobacter	TRUE	2.5045	edgeR, DESeq2
	PRJNA520803	rice residues	Nonomuraea	TRUE	2.44474	edgeR
	PRJNA520803	rice residues	Kribbella	TRUE	2.17349	edgeR, limma
	PRJNA520803	rice residues	Streptomyces	TRUE	2.11286	limma, edgeR, DESeq2
	PRJNA520803	rice residues	Rhodanobacter	TRUE	1.95554	edgeR, limma
	PRJNA520803	rice residues	Luteibacter	TRUE	1.54965	limma
	PRJNA520803	rice residues	Actinomadura	FALSE	NA	NA
	PRJNA520803	rice residues	Glycomyces	FALSE	NA	NA
	PRJNA659768	methane	Candidatus Solibacter	TRUE	4.38362	DESeq2, edgeR
	PRJNA659768	methane	Acidobacteriales	TRUE	4.13427	DESeq2, edgeR
	PRJNA659768	methane	Candidatus Koribacter	TRUE	4.12355	edgeR
	PRJNA659768	methane	Occallatibacter	TRUE	3.93178	edgeR
	PRJNA659768	methane	Acidimicrobiaceae	TRUE	3.75945	DESeq2, edgeR
	PRJNA659768	methane	Beijerinckiaceae	TRUE	3.68723	edgeR
	PRJNA659768	methane	Granulicella	TRUE	3.44184	edgeR
	PRJNA659768	methane	Chthoniobacter	TRUE	3.15394	edgeR
	PRJNA659768	methane	Pirellulaceae	TRUE	3.08327	edgeR
	PRJNA659768	methane	Burkholderiaceae	TRUE	3.0799	DESeq2, edgeR
	PRJNA659768	methane	Chitinophagales	TRUE	3.03767	edgeR
	PRJNA659768	methane	Anaeromyxobacter	TRUE	2.86536	edgeR
	PRJNA659768	methane	Elsterales	TRUE	2.84264	edgeR
	PRJNA659768	methane	WPS-2	TRUE	2.77982	edgeR
	PRJNA659768	methane	Bdellovibrio	TRUE	2.74123	edgeR
	PRJNA659768	methane	Pajaroellobacter	TRUE	2.69449	edgeR
	PRJNA659768	methane	Polyangiaceae	TRUE	2.69049	edgeR
	PRJNA659768	methane	Rhodospirillales	TRUE	2.6508	edgeR
	PRJNA659768	methane	Myxococcales	TRUE	2.61488	edgeR
	PRJNA659768	methane	Oligoflexales	TRUE	2.60718	edgeR
	PRJNA659768	methane	Methylocystis	FALSE	NA	NA
	PRJNA659768	methane	Methylosinus	FALSE	NA	NA
	PRJNA659768	methane	Methylobacter	FALSE	NA	NA
	PRJNA659768	methane	Methylosarcina	FALSE	NA	NA
	PRJNA659768	methane	Methylotenera	FALSE	NA	NA
	PRJNA659768	methane	Hyphomicrobium	FALSE	NA	NA
	PRJNA659768	methane	Cavicella	FALSE	NA	NA
	PRJNA668691	acetate	Desulfuromonas	TRUE	3.82661	DESeq2, edgeR, limma
	PRJNA668691	acetate	Desulfuromonadales	TRUE	2.34312	DESeq2, edgeR, limma
	PRJNA668691	acetate	Desulfuromusa	TRUE	2.27341	DESeq2, edgeR
	PRJNA668691	acetate	Sva1033	TRUE	2.09536	DESeq2, edgeR, limma
	PRJNA668691	acetate	Arcobacter	TRUE	1.57504	DESeq2, edgeR
	PRJNA668691	acetate	Campylobacteria	TRUE	1.27945	DESeq2, edgeR
	PRJNA668691	acetate	Colwellia	TRUE	1.16796	edgeR
	PRJNA668691	acetate	Moritella	TRUE	0.854869	edgeR
	PRJNA668741	Cellulose	Gemmatimonadaceae	TRUE	2.28921	edgeR
	PRJNA668741	Cellulose	Bacillus	TRUE	1.25613	DESeq2, edgeR
	PRJNA668741	Cellulose	Pseudomonas	TRUE	1.20141	edgeR
	PRJNA668741	Cellulose	Brevundimonas	TRUE	0.990265	edgeR
	PRJNA668741	Cellulose	Caulobacteraceae	TRUE	0.93725	edgeR
	PRJNA668741	Cellulose	Rhizobiales	TRUE	0.920456	edgeR
	PRJNA668741	Cellulose	Acidobacteria	TRUE	0.833754	DESeq2, edgeR
	PRJNA668741	Cellulose	Acidobacteria	TRUE	0.833754	DESeq2, edgeR
	PRJNA668741	Cellulose	Acidobacteria	TRUE	0.833754	DESeq2, edgeR
	PRJNA668741	Cellulose	Chloroflexi	TRUE	0.732114	edgeR
	PRJNA668741	Cellulose	Sphingomonas	TRUE	0.649991	edgeR
	PRJNA668741	Cellulose	Gaiellales	TRUE	0.538412	edgeR
	PRJNA668741	Cellulose	Nitrospirales	TRUE	0.317751	edgeR
	PRJNA668741	Cellulose	Sphingopyxis	TRUE	0.104337	edgeR
	PRJNA668741	Cellulose	Thermomonas	FALSE	NA	NA
	PRJNA668741	Cellulose	Rhizobacter	FALSE	NA	NA
	PRJNA668741	Cellulose	Janibacter	FALSE	NA	NA
	PRJNA668741	Cellulose	Ilumatobacter	FALSE	NA	NA
	PRJNA668741	Glucose	Bacillus	TRUE	1.35525	edgeR, limma
	PRJNA668741	Glucose	Bacillus	TRUE	1.35525	edgeR, limma
	PRJNA668741	Glucose	Agromyces	TRUE	1.32426	edgeR
	PRJNA668741	Glucose	Stenotrophomonas	TRUE	1.24076	edgeR, limma
	PRJNA668741	Glucose	Burkholderiales	TRUE	1.01333	DESeq2, edgeR
	PRJNA668741	Glucose	Streptomyces	TRUE	0.903605	edgeR
	PRJNA668741	Glucose	Sphingomonas	TRUE	0.862127	edgeR
	PRJNA668741	Glucose	Chloroflexi	TRUE	0.807876	edgeR
	PRJNA668741	Glucose	Actinobacteria	TRUE	0.754241	edgeR
	PRJNA668741	Glucose	Pseudomonas	TRUE	0.605168	edgeR
	PRJNA668741	Glucose	Pseudomonas	TRUE	0.605168	edgeR
	PRJNA668741	Glucose	Pseudomonas	TRUE	0.605168	edgeR
	PRJNA668741	Glucose	Pseudomonas	TRUE	0.605168	edgeR
	PRJNA668741	Glucose	Rhodobacterales	TRUE	0.515983	edgeR
	PRJNA668741	Glucose	Caulobacterales	TRUE	0.344596	edgeR
	PRJNA668741	Glucose	Cupriavidus	TRUE	0.143778	edgeR
	PRJNA668741	Glucose	Arthrobacter	FALSE	NA	NA
	PRJNA668741	Glucose	Sporosarcina	FALSE	NA	NA
	PRJNA668741	Glycerol	Stenotrophomonas	TRUE	1.15464	edgeR
	PRJNA668741	Glycerol	Brevundimonas	TRUE	1.01367	DESeq2, edgeR
	PRJNA668741	Glycerol	Chloroflexi	TRUE	0.901493	DESeq2, edgeR
	PRJNA668741	Glycerol	Pseudomonas	TRUE	0.763236	edgeR
	PRJNA668741	Glycerol	Sphingomonas	TRUE	0.677578	edgeR
	PRJNA668741	Glycerol	Actinobacteria	TRUE	0.647937	edgeR
	PRJNA668741	Glycerol	Bacillus	TRUE	0.592661	edgeR
	PRJNA668741	Glycerol	Agromyces	FALSE	NA	NA
	PRJNA668741	Glycerol	Arthrobacter	FALSE	NA	NA
	PRJNA668741	Glycerol	Cupriavidus	FALSE	NA	NA
	PRJNA668741	Glycerol	Sphingopyxis	FALSE	NA	NA
	PRJNA668741	Glycerol	Sporosarcina	FALSE	NA	NA
	PRJNA668741	Glycerol	Ilumatobacter	FALSE	NA	NA
	PRJNA668741	Lactate	Pseudomonas	TRUE	1.81327	edgeR
	PRJNA668741	Lactate	Burkholderiaceae	TRUE	1.05724	edgeR, limma
	PRJNA668741	Lactate	Actinobacteria	TRUE	1.02161	edgeR
	PRJNA668741	Lactate	Bacillus	TRUE	0.979548	edgeR
	PRJNA668741	Lactate	Stenotrophomonas	TRUE	0.90491	edgeR
	PRJNA668741	Lactate	Xanthomonadaceae	TRUE	0.876021	edgeR
	PRJNA668741	Lactate	Comamonadaceae	TRUE	0.853849	edgeR
	PRJNA668741	Lactate	Chloroflexi	TRUE	0.698912	edgeR
	PRJNA668741	Lactate	Acidimicrobiaceae	TRUE	0.648366	edgeR
	PRJNA668741	Lactate	Cupriavidus	TRUE	0.143778	edgeR
	PRJNA668741	Lactate	Agromyces	FALSE	NA	NA
	PRJNA668741	Lactate	Sporosarcina	FALSE	NA	NA
	PRJNA668741	Lactate	Streptomyces	FALSE	NA	NA
	PRJNA668741	Lactate	Rhodobacteraceae	FALSE	NA	NA
	PRJNA668741	Lactate	Thermomonas	FALSE	NA	NA
	PRJNA668741	Oxalate	Brevundimonas	TRUE	1.86941	DESeq2, edgeR, limma
	PRJNA668741	Oxalate	Caulobacteraceae	TRUE	1.76471	DESeq2, edgeR, limma
	PRJNA668741	Oxalate	Xanthomonadaceae	TRUE	1.04873	edgeR
	PRJNA668741	Oxalate	Bacillus	TRUE	0.99549	DESeq2, edgeR
	PRJNA668741	Oxalate	Pseudomonas	TRUE	0.971982	edgeR
	PRJNA668741	Oxalate	Sphingomonas	TRUE	0.716612	edgeR
	PRJNA668741	Oxalate	Agromyces	TRUE	0.501821	edgeR
	PRJNA668741	Oxalate	Arthrobacter	FALSE	NA	NA
	PRJNA668741	Oxalate	Rhodobium	FALSE	NA	NA
	PRJNA668741	Oxalate	Thermomonas	FALSE	NA	NA
	PRJNA668741	Xylose	Actinobacteria	TRUE	0.237499	edgeR
	PRJNA668741	Xylose	Pseudomonas	FALSE	NA	NA
	PRJNA668741	Xylose	Agromyces	FALSE	NA	NA
	PRJNA668741	Xylose	Arthrobacter	FALSE	NA	NA
	PRJNA668741	Xylose	Bacillus	FALSE	NA	NA
	PRJNA668741	Xylose	Rhodobium	FALSE	NA	NA
	PRJNA668741	Xylose	Sphingomonas	FALSE	NA	NA
	PRJNA668741	Xylose	Pseudomonas	FALSE	NA	NA
	PRJNA668741	Xylose	Brevundimonas	FALSE	NA	NA
	PRJNA668741	Xylose	Thermomonas	FALSE	NA	NA
	PRJNA668741	Xylose	Caulobacterales	FALSE	NA	NA
	PRJNA668741	Xylose	Xanthomonadales	FALSE	NA	NA
	PRJNA668741	amino acid	Sphingomonas	TRUE	1.90691	edgeR
	PRJNA668741	amino acid	Stenotrophomonas	TRUE	1.76144	edgeR, limma
	PRJNA668741	amino acid	Pseudomonas	TRUE	1.464	edgeR, limma, DESeq2
	PRJNA668741	amino acid	Pseudomonas	TRUE	1.464	edgeR, limma, DESeq2
	PRJNA668741	amino acid	Streptomyces	TRUE	1.39109	edgeR
	PRJNA668741	amino acid	Rhodobacteraceae	TRUE	1.16078	edgeR
	PRJNA668741	amino acid	Actinobacteria	TRUE	1.11019	edgeR
	PRJNA668741	amino acid	Comamonadaceae	TRUE	0.723482	edgeR
	PRJNA668741	amino acid	Agromyces	TRUE	0.476736	edgeR
	PRJNA668741	amino acid	Chloroflexi	TRUE	0.45695	edgeR
	PRJNA668741	amino acid	Arthrobacter	FALSE	NA	NA
	PRJNA668741	amino acid	Bacillus	FALSE	NA	NA
	PRJNA668741	amino acid	Sporosarcina	FALSE	NA	NA
	PRJNA668741	amino acid	Acidimicrobiaceae	FALSE	NA	NA
	PRJNA668741	amino acid	Cupriavidus	FALSE	NA	NA
	PRJNA668741	amino acid	Burkholderiaceae	FALSE	NA	NA
	PRJNA668741	palmitic acid	Caulobacteraceae	TRUE	2.17531	edgeR
	PRJNA668741	palmitic acid	Pseudomonas	FALSE	NA	NA
	PRJNA668741	palmitic acid	Bacillus	FALSE	NA	NA
	PRJNA668741	palmitic acid	Rhodobium	FALSE	NA	NA
	PRJNA668741	palmitic acid	Actinobacteria	FALSE	NA	NA
	PRJNA668741	palmitic acid	Sphingomonas	FALSE	NA	NA
	PRJNA668741	palmitic acid	Brevundimonas	FALSE	NA	NA
	PRJNA668741	palmitic acid	Thermomonas	FALSE	NA	NA
	PRJNA668741	palmitic acid	Rhizobacter	FALSE	NA	NA
	PRJNA668741	palmitic acid	Stenotrophomonas	FALSE	NA	NA
	PRJNA668741	palmitic acid	Sphingopyxis	FALSE	NA	NA
	PRJNA668741	palmitic acid	Ilumatobacter	FALSE	NA	NA
	PRJNA668741	palmitic acid	Verrucomicrobia	FALSE	NA	NA
	PRJNA668741	vanillin	Steroidobacter	TRUE	2.76585	edgeR
	PRJNA668741	vanillin	Latescibacteria	TRUE	2.43102	edgeR
	PRJNA668741	vanillin	Acidobacteria	TRUE	2.33539	edgeR
	PRJNA668741	vanillin	Chitinophagaceae	TRUE	1.8578	edgeR
	PRJNA668741	vanillin	Altererythrobacter	TRUE	1.3939	edgeR
	PRJNA668741	vanillin	Nitrosomonadaceae	TRUE	1.23762	edgeR
	PRJNA668741	vanillin	Gemmatimonas	TRUE	0.626809	edgeR
	PRJNA668741	vanillin	Gemmatimonadaceae	TRUE	0.59655	edgeR
	PRJNA668741	vanillin	Candidatus Xiphinematobacter	FALSE	NA	NA
	PRJNA668741	vanillin	Sinobacteraceae	FALSE	NA	NA
	PRJNA668741	vanillin	Erythrobacteraceae	FALSE	NA	NA
	PRJNA676099	methane	Methylobacter	TRUE	18.4388	DESeq2, edgeR
	PRJNA676099	methane	Methylobacterium	TRUE	14.4004	DESeq2, edgeR
	PRJNA676099	methane	Hyphomicrobium	TRUE	10.415	DESeq2, edgeR
	PRJNA676099	methane	Rhizobiaceae	TRUE	8.03915	DESeq2, edgeR
	PRJNA676099	methane	Methylomicrobium	TRUE	5.18939	DESeq2, edgeR
	PRJNA676099	methane	Methylosinus	TRUE	4.50312	edgeR
	PRJNA676099	methane	Gemmatimonadales	TRUE	3.90876	DESeq2, edgeR
	PRJNA676099	methane	Bdellovibrio	TRUE	3.79611	DESeq2, edgeR
	PRJNA676099	methane	Methylocapsa	TRUE	3.29278	edgeR
	PRJNA676099	methane	Myxococcales	TRUE	2.74222	DESeq2, edgeR
	PRJNA676099	methane	Rudaea	TRUE	1.76553	edgeR
	PRJNA676099	methane	Methylacidiphilum	TRUE	1.6477	edgeR
	PRJNA676099	methane	Methylocystis	FALSE	NA	NA
	PRJNA676099	methane	Methylomonas	FALSE	NA	NA
	PRJNA676099	methane	Herminiimonas	FALSE	NA	NA
	PRJNA676099	methane	Bradyrhizobiaceae	FALSE	NA	NA
	PRJNA676099	methane	Phyllobacteriaceae	FALSE	NA	NA
	PRJNA686971	alginate	Polaribacter	TRUE	3.57796	edgeR, DESeq2
	PRJNA686971	alginate	Tenacibaculum	TRUE	2.76573	edgeR, DESeq2
	PRJNA686971	alginate	Marinomonas	TRUE	2.65745	edgeR, DESeq2
	PRJNA686971	alginate	Colwellia	TRUE	2.52033	edgeR, limma, DESeq2
	PRJNA686971	alginate	Flavobacteriales	TRUE	2.47634	edgeR, limma, DESeq2, ALDEx2
	PRJNA686971	alginate	Wenyingzhuangia	TRUE	2.28923	edgeR, limma, DESeq2
	PRJNA686971	alginate	Psychromonas	TRUE	2.25108	edgeR, DESeq2
	PRJNA686971	alginate	Leucothrix	TRUE	2.09208	edgeR
	PRJNA730391	rac-dichlorprop	Sphingopyxis	TRUE	18.9421	edgeR, DESeq2
	PRJNA730391	rac-dichlorprop	Dyella	TRUE	9.5775	edgeR, limma, DESeq2
	PRJNA730391	rac-dichlorprop	Methylobacillus	TRUE	6.84827	edgeR, limma, DESeq2
	PRJNA730391	rac-dichlorprop	Pseudomonas	TRUE	5.4527	edgeR, DESeq2
	PRJNA730391	rac-dichlorprop	Rhodanobacter	TRUE	5.05156	edgeR
	PRJNA730391	rac-dichlorprop	Achromobacter	TRUE	4.99483	edgeR
	PRJNA730391	rac-dichlorprop	Dokdonella	TRUE	4.97981	edgeR
	PRJNA730391	rac-dichlorprop	Sphingobium	TRUE	4.53116	edgeR
	PRJNA730391	rac-dichlorprop	Sphingobium	TRUE	4.53116	edgeR
	PRJNA730391	rac-dichlorprop	Sphingomonas	FALSE	NA	NA
	PRJNA730391	rac-dichlorprop	Rudaea	FALSE	NA	NA
	PRJNA734960	methane	Methylovulum	TRUE	3.4567	DESeq2, edgeR, limma
	PRJNA734960	methane	Methylosinus	TRUE	2.07039	edgeR
	PRJNA734960	methane	Steroidobacter	TRUE	1.96978	DESeq2, edgeR
	PRJNA734960	methane	Hyphomicrobium	TRUE	1.81067	DESeq2, edgeR, limma
	PRJNA734960	methane	Methylotenera	TRUE	1.61039	edgeR
	PRJNA734960	methane	Methyloversatilis	TRUE	1.0924	edgeR
	PRJNA734960	methane	Methylocystis	FALSE	NA	NA
	PRJNA751592	methane	Occallatibacter	TRUE	2.46229	edgeR, limma
	PRJNA751592	methane	Hyphomicrobium	TRUE	2.40656	edgeR, limma
	PRJNA751592	methane	Candidatus Solibacter	TRUE	2.3769	edgeR, limma
	PRJNA751592	methane	Methylomicrobium	TRUE	2.34333	edgeR, limma
	PRJNA751592	methane	Pajaroellobacter	TRUE	2.01162	edgeR, limma
	PRJNA751592	methane	Chthoniobacter	TRUE	1.92577	edgeR, limma
	PRJNA751592	methane	Haliangium	TRUE	1.90268	edgeR, limma
	PRJNA751592	methane	Myxobacteria	TRUE	1.83913	edgeR, limma
	PRJNA751592	methane	Myxococcales	TRUE	1.83913	edgeR, limma
	PRJNA751592	methane	Methylotenera	TRUE	1.62632	edgeR, limma
	PRJNA751592	methane	Methylophilaceae	TRUE	1.59668	edgeR, limma
	PRJNA751592	methane	Verrucomicrobial	TRUE	1.49645	edgeR, limma
	PRJNA751592	methane	Methylomonas	TRUE	1.49369	edgeR, limma
	PRJNA751592	methane	Methylosarcina	TRUE	1.34401	edgeR, limma
	PRJNA751592	methane	Methylobacter	TRUE	1.05681	edgeR
	PRJNA751592	methane	Methylocystis	TRUE	1.00672	edgeR, limma
	PRJNA751592	methane	Methylosinus	TRUE	1.00672	edgeR, limma
	PRJNA751592	methane	Methyloacidiphilaceae	FALSE	NA	NA

### Sheet: Table S4
	Substrate	Solubility (g/L)	xLogP3	Molecular weight
	Glucose	909	-2.6	180.16
	Glycerol	1000	-1.8	92.09
	Xylose	550	-2.5	150.13
	Vanillin	11.02	1.2	152.15
	Lactate (as lactic acid)	860	0.2	89.07
	Acetate (sodium acetate)	465	0.4	59.04
	Oxalate (oxalic acid)	108	1	88.02
	Sulfamethoxazole	0.5	0.9	253.28
	Bisphenol S	0.0071	1.9	150.27
	Dioxane (1,4-)	100	-0.3	88.11
	Sulfolane	1266	-0.8	120.17
	Palmitic acid	4.1e-05	6.4	256.42
	Alginate (sodium alginate)	NaN	NaN	216.12
	Methane	0.0227	0.6	16.043
	Butane (n-)	0.0612	2.9	58.12
	Carbon Dioxide	2.9	0.9	44.009
